# Repeat-rich regions cause false positive detection of NUMTs: a case study in amphibians using an improved cane toad reference genome

**DOI:** 10.1101/2024.07.04.601973

**Authors:** K Cheung, LA Rollins, JM Hammond, K Barton, JM Ferguson, HJF Eyck, R Shine, RJ Edwards

## Abstract

Mitochondrial DNA (mtDNA) has been widely used in genetics research for decades. Contamination from nuclear DNA of mitochondrial origin (NUMT) can confound studies of phylogenetic relationships and mtDNA heteroplasmy. Homology searches with mtDNA are widely used to detect NUMTs in the nuclear genome. Nevertheless, false positive detection of NUMTs is common when handling repeat-rich sequences, whilst fragmented genomes might result in missing true NUMTs. In this study, we investigated different NUMT detection methods and how the quality of the genome assembly affects them. We presented an improved nuclear genome assembly (aRhiMar1.3) of the invasive cane toad (*Rhinella marina*) with additional long-read Nanopore and 10x linked-read sequencing. The final assembly was 3.47 Gb in length with 91.3% of tetrapod universal single-copy orthologs (n=5,310), indicating the gene-containing regions were well assembled. We used three complementary methods (NUMTFinder, *dinumt* and *PALMER*) to study the NUMT landscape of the cane toad genome. All three methods yielded consistent results, showing very few NUMTs in the cane toad genome. Furthermore, we expanded NUMT detection analyses to other amphibians and confirmed a weak relationship between genome size and the number of NUMTs present in the nuclear genome. Amphibians are repeat-rich, and we show that the number of NUMTs found in highly repetitive genomes is prone to inflation when using homology-based detection without filters. Together, this study provides an exemplar of how to robustly identify NUMTs in complex genomes when confounding effects on mtDNA analyses are a concern.

**Significance:** This study uses an updated cane toad nuclear genome assembly and multiple NUMT detection methods to confirm a lack of NUMTs that might confound the use of mtDNA as a population genetic marker in the cane toad. We provide an exemplar study for NUMT detection accounting for genome assembly quality and composition, and highlight the risks of using BLASTN-based approaches in highly repetitive nuclear genomes.

## Supplementary Tables for "Repeat-rich regions cause false positive detection of NUMTs: a case study in amphibians using an improved cane toad reference genome" (part 1 of 2)

### Sheet: Supplementary Table 1
Supplementary Table 1: Assembly statistics of intermediate assembling stages of aRhiMar1.3.
File	SeqNum	TotLength	MinLength	MaxLength	MeanLength	MedLength	N50Length	L50Count	NG50Length	LG50Count	N50Ctg	L50Ctg	GapLength	GapPC	GCPC	GapCount	CtgNum	NCount
canetoad.v3.0.flye	34646	3565374150	108	8272080	102909	16372	451739	1843	467261	1772	434689	1911	49400	0	43.76	494	35140	49400
canetoad.v3.1.tidy	22586	3446281738	501	8272080	152585	45808	478898	1715	467261	1772	461685	1778	48200	0	43.74	482	23068	48200
canetoad.v3.2.hypo	22586	3452657444	500	8286251	152867	45909	479469	1716	468867	1766	472282	1744	17600	0	43.74	176	22762	17600
canetoad.v3.3.arcs	14471	3453468944	500	12576705	238648	16847	1626478	547	1598006	561	472237	1745	829100	0.02	43.74	8291	22762	829100
canetoad.v3.4.sspace	7914	3480873274	508	15527159	439837	24351.5	2496581	379	2481319	383	472297	1759	27464231	0.79	43.74	14245	22159	27465467
canetoad.v3.5.gapfinisher	7914	3486793224	508	15573482	440585	24440.5	2498705	379	2483323	382	580648	1510	9270744	0.27	43.75	9268	17182	9270963
canetoad.v3.6.hypo	7914	3485708626	480	15571941	440448	24477	2494996	379	2482807	382	856588	1059	8855383	0.25	43.75	6073	13987	8855407
canetoad.v3.7.tidy	7123	3473312653	510	15571941	487619	30682	2502259	377	2482807	382	859429	1052	8571305	0.25	43.75	6048	13171	8571329
canetoad.v3.7a.core	3909	3323722660	510	15571941	850274	230534	2629910	347	2482807	382	902881	967	6994995	0.21	43.7	5459	9368	6995012
canetoad.v3.7b.repeats	3214	149589993	520	1283857	46543.2	13140	171759	202	0	-1	107327	331	1576310	1.05	44.97	589	3803	1576317
canetoad.v3.7c.quarantine	546	10306836	542	216725	18877	11058.5	33569	91	0	-1	33501	93	6712	0.07	44.18	6	552	6712
canetoad.v3.7d.junk	245	2081042	480	139905	8494	3660	21158	24	0	-1	10865	44	277366	13.33	44.87	19	264	277366
aRhiMar1.3*	7124	3473313001	510	15571941	487551	30657	2502259	377	2482807	382	859429	1052	8571305	0.25	43.75	6048	13172	8571329
*Statistics including mtDNA

### Sheet: Supplementary Table 2
Supplementary Table 2: NUMTFinder result on the updated Rhinella marina genome assembly (aRhiMar1.3) before repeat-masking.
SeqName	Start	End	Strand	BitScore	Expect	Length	Identity	mtFrag	FragNum	FragLen	FragGaps
scaffold1012	621439	621497	-	63	2e-05	59	50	17931-17988	1	59	0
scaffold1016	730932	730992	+	63	2e-05	61	52	17932-17990	1	61	0
scaffold104	3978410	3978480	-	61	6e-05	71	56	18044-18114	1	71	0
scaffold105	1682560	1682597	+	60	6e-05	38	36	17943-17980	1	38	0
scaffold108	1150792	1150832	+	61	6e-05	41	38	17943-17983	1	41	0
scaffold1091	656950	657005	-	62	2e-05	56	48	17936-17990	1	56	0
scaffold11	9150936	9150983	-	60	6e-05	48	42	17943-17990	1	48	0
scaffold115	1613744	1613784	+	61	6e-05	41	38	17943-17983	1	41	0
scaffold119	1132450	1132495	-	61	6e-05	46	41	17923-17968	1	46	0
scaffold1197	665897	665948	-	63	2e-05	52	45	17943-17994	1	52	0
scaffold1247	684839	684881	-	60	6e-05	43	39	17936-17978	1	43	0
scaffold1274	286020	286059	+	60	6e-05	40	38	17943-17981	1	40	0
scaffold131	1336518	1336567	-	61	6e-05	50	45	17943-17990	1	50	0
scaffold1419	639421	639458	-	60	6e-05	38	36	17943-17980	1	38	0
scaffold143	2522485	2522542	-	61	6e-05	58	49	17934-17990	1	58	0
scaffold156X	3273935	3273976	-	64	5e-06	42	40	17939-17979	1	42	0
scaffold1637	253195	253308	-	101	7e-17	114	94	6926-7039	1	114	0
scaffold1641	80054	80108	+	63	2e-05	55	49	17936-17990	1	55	0
scaffold18	4733665	4733721	-	64	5e-06	57	50	17936-17990	1	57	0
scaffold1817	204001	204139	+	64	5e-06	139	105	17943-18087	1	139	0
scaffold183	2171857	2171906	-	60	6e-05	50	44	17939-17987	1	50	0
scaffold192	1517938	1517983	+	61	6e-05	46	41	17943-17988	1	46	0
scaffold198	314367	314411	+	62	2e-05	45	42	17933-17978	1	45	0
scaffold205	2241479	2241516	-	60	6e-05	38	36	17931-17968	1	38	0
scaffold212	538694	538741	+	60	6e-05	48	42	17943-17990	1	48	0
scaffold2467	45916	45953	+	60	6e-05	38	36	17943-17980	1	38	0
scaffold277	3256573	3256635	+	66	1e-06	63	53	17944-18005	1	63	0
scaffold28	3214726	3214773	-	61	6e-05	48	43	17942-17988	1	48	0
scaffold280	637331	637375	+	60	6e-05	45	41	17936-17979	1	45	0
scaffold29	4641584	4641654	+	60	6e-05	71	58	17929-17994	1	71	0
scaffold30	2979807	2979865	-	60	6e-05	59	50	17935-17994	1	59	0
scaffold302	1732402	1732542	+	63	2e-05	141	107	17942-18087	1	141	0
scaffold308	614489	614538	-	63	2e-05	50	45	17943-17988	1	50	0
scaffold320	2447296	2447340	+	61	6e-05	45	41	17943-17985	1	45	0
scaffold323	1354859	1354918	-	64	5e-06	60	50	18028-18087	1	60	0
scaffold32X	751913	751961	+	60	6e-05	49	44	17942-17991	1	49	0
scaffold339	1353554	1353599	-	61	6e-05	46	41	18045-18090	1	46	0
scaffold342	1174056	1174103	+	61	6e-05	48	43	17943-17989	1	48	0
scaffold395	447336	447372	-	63	2e-05	37	36	17943-17979	1	37	0
scaffold399	861940	861982	-	60	6e-05	43	39	17935-17977	1	43	0
scaffold4	6467951	6467996	+	60	6e-05	46	43	17928-17976	1	46	0
scaffold41	7991722	7991769	-	60	6e-05	48	42	17943-17990	1	48	0
scaffold446	1731280	1731328	-	63	2e-05	49	44	17943-17990	1	49	0
scaffold46	4895218	4895265	-	60	6e-05	48	42	17943-17990	1	48	0
scaffold462	4696315	4696364	-	60	6e-05	50	44	17943-17991	1	50	0
scaffold484	1417138	1417186	-	60	6e-05	49	45	17943-17988	1	49	0
scaffold528	1394266	1394303	-	60	6e-05	38	36	17943-17980	1	38	0
scaffold563	3849490	3849542	+	61	6e-05	53	46	17937-17988	1	53	0
scaffold568	750232	750279	+	60	6e-05	48	42	17943-17990	1	48	0
scaffold59	4431795	4431842	-	65	5e-06	48	43	17943-17990	1	48	0
scaffold623	790003	790058	-	62	2e-05	56	48	17929-17983	1	56	0
scaffold624	1337855	1337915	+	61	6e-05	61	50	17931-17986	1	61	0
scaffold639	1293508	1293545	+	60	6e-05	38	36	17931-17968	1	38	0
scaffold718	3872772	3872816	+	61	6e-05	45	41	17943-17985	1	45	0
scaffold78	677103	677147	-	63	2e-05	45	43	17933-17980	1	45	0
scaffold78	1074297	1074361	+	61	6e-05	65	54	17929-17991	1	65	0
scaffold832	557804	557853	-	61	6e-05	50	45	17943-17990	1	50	0
scaffold86	3386787	3386831	-	60	6e-05	45	42	17932-17978	1	45	0
scaffold902	337292	337339	-	61	6e-05	48	43	17943-17989	1	48	0
scaffold92	1673062	1673122	-	60	6e-05	61	53	18024-18087	1	61	0
scaffold92	2000127	2000170	+	62	2e-05	44	40	17936-17979	1	44	0
scaffold941	66559	66606	-	60	6e-05	48	42	17931-17978	1	48	0
scaffold95	1635869	1635912	-	60	6e-05	44	41	17936-17980	1	44	0
scaffold958	965483	965552	-	60	6e-05	70	56	17915-17983	1	70	0

### Sheet: Supplementary Table 3
Supplementary Table 3: NUMTFinder result on the updated Rhinella marina genome assembly (aRhiMar1.3) after repeat-masking.
SeqName	Start	End	Strand	BitScore	Expect	Length	Identity	mtFrag	FragNum	FragLen	FragGaps	GC Percent
scaffold1091	656950	657005	-	62	2e-05	56	48	17936-17990	1	56	0	34.21
scaffold1637	253195	253308	-	101	7e-17	114	94	6926-7039	1	114	0	1.79
scaffold198	314367	314411	+	62	2e-05	45	42	17933-17978	1	45	0	2.22
scaffold212	538694	538741	+	60	6e-05	48	42	17943-17990	1	48	0	2.08
scaffold624	1337855	1337915	+	61	6e-05	61	50	17931-17986	1	61	0	0
scaffold718	3872772	3872816	+	61	6e-05	45	41	17943-17985	1	45	0	4.44
scaffold86	3386787	3386831	-	60	6e-05	45	42	17932-17978	1	45	0	0
scaffold958	965483	965552	-	60	6e-05	70	56	17915-17983	1	70	0	7.14

### Sheet: Supplementary Table 4
Supplementary Table 4: NUMT detection by PALMER on PacBio and Nanopore sequencing reads from Rhinella marina.
	cluster_id	read_name.info	5'_TSD	3'_TSD	Predicted_transD	Unique_26mer_at_5'junction	Whole_insertion_seq
PacBio
	cluster0_scaffold187_1785874_1785874_1785874_1785874	m160829_210804_42272_c101094932550000001823234702241742_s1_p0/135155/14274_44122_1785874_2152.17.114.515.610.1785874.1785874.scaffold187.-.0.0.0.0.0.0.0	N	N	N	N	CTGTAGTTATTATAATGTTTATTATCTGAGAAGCTTTCTCATCTAAACGTCATCTGATTTCTGCCAGTATAACTTTACTAATGTGGAGTGACTTTA
	cluster0_scaffold194_576246_576246_576246_576246	m151204_080223_42272_c100937162550000001823213006101631_s1_p0/152560/22704_38782_563765_1365.5.109.15449.15552.576246.576246.scaffold194.-.0.0.0.0.0.0.0	N	N	N	N	TTATTATATGTTTATTATCTGAGAAGCTTTCTCATGCGTAAAGTCATCTGATTTCTGCAGTATAACTTCAACTAATGTGATGTGACTTTATGGAATTCCCCTCT
	cluster0_scaffold20_4623723_4623723_4623723_4623723	m151204_122126_42272_c100937162550000001823213006101632_s1_p0/19663/10179_24616_4619068_2017.80.105.9687.9713.4623723.4623723.scaffold20.+.0.0.0.0.0.0.0	N	N	N	N	GCTTCTTAAATAATAAATTATTACATA
	cluster0_scaffold23_1700445_1700445_1700445_1700445	m151212_093905_42272_c100936822550000001823213006101671_s1_p0/41123/8031_32362_1687169_1802.33.105.17798.17872.1700445.1700445.scaffold23.+.0.0.0.0.0.0.0	N	N	N	N	TAGTTGAAGATTATACTGGCAGAAATTCAGATGACGTTTAGATGAGAAAGCTTCTCAATTAATAAACATTAAATA
	cluster0_scaffold275_2293306_2293306_2293306_2293306	m151214_092306_42272_c100936762550000001823213006101663_s1_p0/160483/0_8314_2288613_901.84.114.7675.7707.2293306.2293306.scaffold275.-.0.0.0.0.0.0.0	N	N	N	N	CTGTATTTCATTATGTGATATTTATTATTAAAG
	cluster0_scaffold363_360083_360083_360083_360083	m151216_194256_42272_c100938892550000001823211006101600_s1_p0/125834/0_16165_357629_1093.84.111.4228.4255.360083.360083.scaffold363.+.0.0.0.0.0.0.0	N	N	N	N	CTTAAGTAATAAATAATACATAATAATA
	cluster0_scaffold68_6010392_6010392_6010392_6010392	m151213_004313_42272_c100936822550000001823213006101674_s1_p0/73474/8169_15098_6005200_39.86.111.6576.6602.6010392.6010392.scaffold68.+.0.0.0.0.0.0.0	N	N	N	N	TAAATAATAAATATTATCATAATAATA
	cluster0_scaffold91_3762911_3762911_3762911_3762911	m151212_010037_42272_c100930312550000001823207205251697_s1_p0/121289/1565_19508_3762911_2211.50.113.1599.1669.3762911.3762911.scaffold91.-.0.0.0.0.0.0.0	N	N	N	N	TGTATTATTATGTATGTTTAGTTATCTGTTTAGAAGCTTTCCTCATGCTAAACGTTCATACTGATTTCTGC
	cluster0_scaffold213_1685678_1685678_1685678_1685678	m160306_082553_42272_c100949922550000001823211206101642_s1_p0/16840/2835_14565_1685678_1945.86.111.6369.6394.1685678.1685678.scaffold213.+.0.0.0.0.0.0.0	N	N	N	N	TAAATAATAAATATTATATAATAATA
	cluster0_scaffold3779_1_1_1_1	m160909_220324_42272_c101094822550000001823234702241786_s1_p0/92033/0_19336_1_4.84.111.2602.2629.1.1.scaffold3779.+.0.0.0.0.0.0.0	N	N	N	N	CTTTAATAATAAATAATAAATAATAATA
	cluster0_scaffold125_1492479_1492479_1492479_1492479	m151213_134053_42272_c100936822550000001823213006101677_s1_p0/94228/6331_16347_1492479_1400.20.114.1613.1701.1492479.1492479.scaffold125.-.0.0.0.0.0.0.0	N	N	N	N	CTGTAGTATTATAATGTTATATCTGAGAAGCTTTCTCATCTAAACGTCATCTGATTCCTGCAGTATTAAATTCACTAATTGGAGTGACT
	cluster0_scaffold630X_855818_855818_855818_855818	m151212_010037_42272_c100930312550000001823207205251697_s1_p0/88559/1018_14321_854679_2088.86.111.1234.1259.855818.855818.scaffold630X.-.0.0.0.0.0.0.0	N	N	N	N	TATTATTATGTAATATTTATTATATA
	cluster0_scaffold6836_3_3_3_3	m151211_162211_42272_c100930312550000001823207205251694_s1_p0/4242/0_7397_3_14.89.111.821.843.3.3.scaffold6836.+.0.0.0.0.0.0.0	N	N	N	N	ATAATAAATTGTACATAATAATA
	cluster0_scaffold1830_149616_149616_149616_149616	m160414_224711_42272_c100938722550000001823211006101607_s1_p0/101076/18095_30312_144682_247.81.114.9012.9046.149616.149616.scaffold1830.+.0.0.0.0.0.0.0	N	N	N	N	CTTATTAAGTAGTAAATATTACATAAATAATACAG
	cluster0_scaffold441_1289867_1289867_1289867_1289867	m151212_010037_42272_c100930312550000001823207205251697_s1_p0/54199/0_25460_1274661_417.20.108.25026.25110.1289867.1289867.scaffold441.+.0.0.0.0.0.0.0	N	N	N	N	AGTCACTCCCGTTAGTTGAAGTTATACTAGGAGAATATCAGATGAGTTTAGATGAGAAAGCTTCTAGTAATAAACATTTATAATA
	cluster0_scaffold151X_2930849_2930849_2930849_2930849	m160305_234804_42272_c100949922550000001823211206101640_s1_p0/89140/0_27548_2922398_2567.9.40.11701.11731.2930849.2930849.scaffold151X.-.0.0.0.0.0.0.0	N	N	N	N	ATCAACTAAGTTGAATGACTCTACAGATACC
	cluster0_scaffold63_2784183_2784183_2784183_2784183	m151213_092140_42272_c100936822550000001823213006101676_s1_p0/71388/11420_18727_2780679_2143.22.62.4010.4049.2784183.2784183.scaffold63.+.0.0.0.0.0.0.0	N	N	N	N	TCATTCCACGTTAGTTTGATTTTATGCCTGCAAGTCAATA
	cluster0_scaffold1032_1049683_1049683_1049683_1049683	m160429_110352_42272_c100938492550000001823211006101621_s1_p0/97942/0_18600_1044744_149.85.111.10496.10522.1049683.1049683.scaffold1032.+.0.0.0.0.0.0.0	N	N	N	N	TTAAATAATAAATATTATATAATACTA
	cluster0_scaffold1116_53808_53808_53808_53808	m151213_180303_42272_c100936762550000001823213006101660_s1_p0/13929/0_10277_53808_149.85.111.6133.6159.53808.53808.scaffold1116.-.0.0.0.0.0.0.0	N	N	N	N	TATTATAATTTAATATTTATTATTTAA
	cluster0_scaffold1310_75082_75082_75082_75082	m160729_233929_42272_c101035742550000001823252711171662_s1_p0/126439/19256_58458_75082_212.50.114.8822.8885.75082.75082.scaffold1310.-.0.0.0.0.0.0.0	N	N	N	N	CTGTAGTTATTTATAGATGTTTGTATTGAGAAGCTTTCTCATCTAAAACGTCTCTGATTTCTGC
	cluster0_scaffold1360_257373_257373_257373_257373	m160729_110049_42272_c101035742550000001823252711171660_s1_p0/79220/0_8660_250724_566.85.111.7109.7135.257373.257373.scaffold1360.+.0.0.0.0.0.0.0	N	N	N	N	TTAAATAATAAATAATATATAATAATA
	cluster0_scaffold142_4374539_4374539_4374539_4374539	m160829_082804_42272_c101094932550000001823234702241740_s1_p0/97140/0_35715_4354640_865.80.111.28372.28402.4374539.4374539.scaffold142.+.0.0.0.0.0.0.0	N	N	N	N	GCTTTTTAAATAATAAATAATAATAATAATA
	cluster0_scaffold1463_342168_342168_342168_342168	m151216_110120_42272_c100936732550000001823213006101696_s1_p0/74232/9034_26632_342168_918.1.114.2949.3056.342168.342168.scaffold1463.-.0.0.0.0.0.0.0	N	N	N	N	CTGTAGTATTATATGTATATTATCTGAGAAGCTTTCTCATTTAAACGTCATCTGATTTCTGCCAGTGTTTACTTCAACTATGGGGTGACTTTATGGTTCCCCTTCCTC
	cluster0_scaffold1905_100066_100066_100066_100066	m160722_094423_42272_c101035812550000001823252711171665_s1_p0/75606/0_24913_100066_172.88.111.5515.5538.100066.100066.scaffold1905.+.0.0.0.0.0.0.0	N	N	N	N	AATTATAAATATTACATAATAATA
	cluster0_scaffold2125_118394_118394_118394_118394	m160729_172002_42272_c101035742550000001823252711171661_s1_p0/136253/0_24833_107230_262.86.111.13130.13155.118394.118394.scaffold2125.+.0.0.0.0.0.0.0	N	N	N	N	TAAATAATAAATATTTAATAATAATA
	cluster0_scaffold2126_116099_116099_116099_116099	m160414_224711_42272_c100938722550000001823211006101607_s1_p0/40766/1075_23063_116099_233.72.111.4286.4323.116099.116099.scaffold2126.-.0.0.0.0.0.0.0	N	N	N	N	TATTATTATTATTATTTATTATTTAAAGCTTCCATCAT
	cluster0_scaffold2194_144268_144268_144268_144268	m151213_180303_42272_c100936762550000001823213006101660_s1_p0/21128/34691_44697_138137_334.86.111.8204.8229.144268.144268.scaffold2194.-.0.0.0.0.0.0.0	N	N	N	N	TATTATTATTTATTATTTATTATTTA
	cluster0_scaffold2627_54430_54430_54430_54430	m151214_050528_42272_c100936762550000001823213006101662_s1_p0/66262/0_14893_54430_155.77.111.8968.9002.54430.54430.scaffold2627.+.0.0.0.0.0.0.0	N	N	N	N	AAAGCTTGTTAAATAATAAGTATTATATTATAATA
	cluster0_scaffold653_1173199_1173199_1173199_1173199	m151212_052237_42272_c100936822550000001823213006101670_s1_p0/74432/15230_26034_1173199_435.1.114.523.638.1173199.1173199.scaffold653.-.0.0.0.0.0.0.0	N	N	N	N	CTGTGTTATTATAATGTTTATTGATTGAGAAGCTTTCTCCATCTACAAGTTATCCTGATTTCTGCCAGTATAACTTCAACTAATGTTGGAGTGGACTTATGGATTCCCCCCTCTTC
	cluster0_scaffold4551_1_1_1_1	m160417_141011_42272_c100938692550000001823211006101663_s1_p0/82399/788_10782_1_3.86.113.753.780.1.1.scaffold4551.-.0.0.0.0.0.0.0	N	N	N	N	TGTATTATTATTTTAGATTTATTATTTA
	cluster0_scaffold4879_1_1_1_1	m160829_144621_42272_c101094932550000001823234702241741_s1_p0/152851/0_22519_1_3.88.111.3443.3466.1.1.scaffold4879.+.0.0.0.0.0.0.0	N	N	N	N	AATAATAAATAATAAATAATAATA
	cluster0_scaffold5806_3229_3229_3229_3229	m160526_101508_42272_c100938802550000001823211006101696_s1_p0/73335/0_28613_4_14.87.111.19102.19127.3229.3229.scaffold5806.+.0.0.0.0.0.0.0	N	N	N	N	AAATAATAAATATTATAATAATAATA
	cluster0_scaffold1415_455329_455329_455329_455329	m160830_094829_42272_c101094932550000001823234702241744_s1_p0/29203/0_35450_455329_786.87.113.2608.2634.455329.455329.scaffold1415.-.0.0.0.0.0.0.0	N	N	N	N	TGTATTATTATATATTATTTATTATTT
	cluster0_scaffold1950_131903_131903_131903_131903	m160510_114344_42272_c100938752550000001823211006101677_s1_p0/51039/1013_20076_131903_193.86.111.7713.7738.131903.131903.scaffold1950.+.0.0.0.0.0.0.0	N	N	N	N	TAAATAATAAATATTAAATAACAATA
	cluster0_scaffold2611_5_5_5_5	m160430_000131_42272_c100938492550000001823211006101624_s1_p0/50588/0_22496_5_11.80.107.5472.5498.5.5.scaffold2611.+.0.0.0.0.0.0.0	N	N	N	N	GCTTTTAAATAATAAATAATACATAAT
	cluster0_scaffold2845_36626_36626_36626_36626	m151213_004313_42272_c100936822550000001823213006101674_s1_p0/21203/13251_28842_36626_59.68.109.2100.2140.36626.36626.scaffold2845.-.0.0.0.0.0.0.0	N	N	N	N	TTATTATTTAATATTTATTATATTAAAAATTTATAATAAAA
	cluster0_scaffold3313_35852_35852_35852_35852	m151212_160714_42272_c100936822550000001823213006101672_s1_p0/38956/2246_27899_29557_46.87.114.18379.18407.35852.35852.scaffold3313.-.0.0.0.0.0.0.0	N	N	N	N	CTGTATTATTATATATTATTTTATTATTT
	cluster0_scaffold3386_42015_42015_42015_42015	m54196_170708_103246/58720788/0_34743_42015_47.87.109.17053.17076.42015.42015.scaffold3386.+.0.0.0.0.0.0.0	N	N	N	N	AAATAAATAAATATTACATAATAA
	cluster0_scaffold3429_1_1_1_1	m151214_134219_42272_c100936762550000001823213006101664_s1_p0/1697/0_26750_1_4.88.111.1038.1061.1.1.scaffold3429.-.0.0.0.0.0.0.0	N	N	N	N	TATTATTATTTTATATTTATTATT
	cluster0_scaffold3632_90_90_90_90	m151211_204135_42272_c100930312550000001823207205251695_s1_p0/158312/4851_30347_90_4.89.110.15431.15452.90.90.scaffold3632.+.0.0.0.0.0.0.0	N	N	N	N	ATAATAAATATTAAATAATAAT
	cluster0_scaffold4035_6394_6394_6394_6394	m151214_092306_42272_c100936762550000001823213006101663_s1_p0/38069/0_15946_6394_18.85.112.1263.1290.6394.6394.scaffold4035.+.0.0.0.0.0.0.0	N	N	N	N	TTAAATAATAAATTTAACAAAATAATAC
	cluster0_scaffold4246_15301_15301_15301_15301	m160909_025951_42272_c101094822550000001823234702241783_s1_p0/99305/0_20505_8529_12.82.111.18531.18561.15301.15301.scaffold4246.+.0.0.0.0.0.0.0	N	N	N	N	TTCTAAATATAATAAATATAAAATAATAATA
	cluster0_scaffold4301_1_1_1_1	m160305_234804_42272_c100949922550000001823211206101640_s1_p0/123273/4693_29971_1_9.86.110.481.505.1.1.scaffold4301.-.0.0.0.0.0.0.0	N	N	N	N	ATTATTTTTTAATATTTATTATTTA
	cluster0_scaffold4443_25605_25605_25605_25605	m160429_152305_42272_c100938492550000001823211006101622_s1_p0/123006/0_18372_25605_21.85.114.535.564.25605.25605.scaffold4443.+.0.0.0.0.0.0.0	N	N	N	N	TTTAATAATAAATAATAAATAATAATACAG
	cluster0_scaffold5021_4_4_4_4	m160729_110049_42272_c101035742550000001823252711171660_s1_p0/96154/23561_33742_4_8.68.100.44.78.4.4.scaffold5021.-.0.0.0.0.0.0.0	N	N	N	N	AATATATATTATTTAAGAAGATCTTTGTAATCAAA
	cluster0_scaffold5308_8803_8803_8803_8803	m160803_113707_42272_c101035792550000001823252711171612_s1_p0/26790/0_9388_4030_11.88.113.7438.7463.8803.8803.scaffold5308.+.0.0.0.0.0.0.0	N	N	N	N	AATAATAAAAAATACATAATAATACA
	cluster0_scaffold5811_6563_6563_6563_6563	m160430_000131_42272_c100938492550000001823211006101624_s1_p0/25210/0_20093_5_1.89.110.15156.15177.6563.6563.scaffold5811.+.0.0.0.0.0.0.0	N	N	N	N	ATAATAAATATAACATAATAAT
	cluster0_scaffold6665_1_1_1_1	m160906_114618_42272_c101094922550000001823234702241756_s1_p0/92343/0_1246_1_1.51.70.2.21.1.1.scaffold6665.+.0.0.0.0.0.0.0	N	N	N	N	CAGAGATCAATAGACGTTTT
	cluster0_scaffold6764_1_1_1_1	m151213_050226_42272_c100936822550000001823213006101675_s1_p0/100897/0_12278_1_0.88.111.2831.2854.1.1.scaffold6764.+.0.0.0.0.0.0.0	N	N	N	N	AATAATAAATATTAATTAATAATA
Nanopore
	cluster0_scaffold12_9103638_9103638_9103638_9103638	2053ccba-6dfe-434f-b55d-e09b753527d2_9103638_172.1.109.1456.1564.9103638.9103638.scaffold12.-.0.0.0.0.0.0.0	N	N	N	N	TTATTATAATGTTTATTATCTGAGGAAGCTTTCTCATCTAAACATTACATCTGATTTCTGCAGTATAACTTCCAACTAATGTGGGTGACTTTATGGATTCCCCCTCTTC
	cluster0_scaffold14_8224174_8224174_8224174_8224174	cb29509b-201f-4712-909e-3fd4a04a5182_8224174_382.86.113.6371.6398.8224174.8224174.scaffold14.+.0.0.0.0.0.0.0	N	N	N	N	TAAATAATAAATATTACATATTTATACA
	cluster0_scaffold187_2741092_2741092_2741092_2741092	4498dda4-e7b4-4748-bbc1-645ec73db559_2741092_1266.1.114.1756.1869.2741092.2741092.scaffold187.+.0.0.0.0.0.0.0	N	N	N	N	GAAGAGTGGGGGAATCCATAAAGTCACCTTGATTAGTTGAAGTTATACTGGCAGAAATCAGATGACGTTTAGATGAGAAAGCTTCTCAGATAATAAACATTATAATAACTACAG
	cluster0_scaffold189_1720287_1720287_1720287_1720287	2d024e67-46a5-4b17-8f89-f51877104bc2_1682799_1051.1.114.47121.47235.1720287.1720287.scaffold189.+.0.0.0.0.0.0.0	N	N	N	N	GAAGAGGGGGAATCCATAAAGTCACTCCACATTTTCAGTTGGGGTTATACTGCAGAAACTGTATTAATGTTTAGATGAGAAAGCTTGTGGATAATAAACATTATAATAACTACAG
	cluster0_scaffold20_5963965_5963965_5963965_5963965	c5729aac-c98d-4a62-8c19-ad055e8c3dbd_5958243_1634.1.114.6937.7054.5963965.5963965.scaffold20.-.0.0.0.0.0.0.0	N	N	N	N	CTGTAGTTATTATAATGTTTATTATCTGAGAAAGCTTTCTCATCTAAACGTCATCTGATTTCTGCCAAGGTATAACTTCAACTAATGTGGAGTGACTTTATGGATTCCCCCACTCTTC
	cluster0_scaffold220_2324067_2324067_2324067_2324067	d0279017-1532-49ed-b42f-4f697ae3e18c_2324067_501.1.114.645.757.2324067.2324067.scaffold220.+.0.0.0.0.0.0.0	N	N	N	N	GAAGAGTGGGGAATCCATAAAGTCACTCCACATTGGGCTAAAGTTATACTGGCAGAAATCAGATGACGTTTAGATGAGAAAGCCTCAGATAATAAACATTATAATAACTACAG
	cluster0_scaffold265_2370324_2370324_2370324_2370324	0b92d7a6-bede-4ea1-bfb7-8bbebc43a3ab_2370324_650.1.109.809.910.2370324.2370324.scaffold265.-.0.0.0.0.0.0.0	N	N	N	N	TTATTATAATGTTTATTATCTGAGCTTTCTCATCTAAACGTCATCTGTTCTGCCAGTATAACTTCAACTAATGTGGGTGACTTTATAAGTTCCCCACTCTTC
	cluster0_scaffold269_542710_542710_542710_542710	4a6873dd-365a-405c-875f-3db6dfb76db9_522843_806.1.114.19508.19614.542710.542710.scaffold269.+.0.0.0.0.0.0.0	N	N	N	N	GAAGAGGGGGAATCCATAAAGTCACTCACACGCTAGCTGAAGAATGGCAAGAAATCAGATGACGTTTAGATGAGAAAGCTTCTCAGATAACAACATAATAACTACAG
	cluster0_scaffold310_1883613_1883613_1883613_1883613	3f2ea99d-25f0-4bd6-a448-ea1449ca9a13_1855291_1245.8.114.44686.44793.1883613.1883613.scaffold310.-.0.0.0.0.0.0.0	N	N	N	N	CTGTAGTTATTATAATGTTTATTATCTGAGAAGCTTTCTCATCTAAACGTCATCTGATTTCTGCCAGTATAACTTCAACTAATGTGGAGTGACTTTACATGGATTCCC
	cluster0_scaffold33_9322351_9322351_9322351_9322351	51923be5-58d2-4bcb-a690-743716619dde_9322351_530.20.114.567.657.9322351.9322351.scaffold33.-.0.0.0.0.0.0.0	N	N	N	N	CTGTAGTTATTATAATGTTTATTATCTGAGAAGCTTTCTCATCTAAACGTCATCTGATTTCTGTGAGTATAACAACTAATGTGGAGTGACT
	cluster0_scaffold60_1770615_1770615_1770615_1770615	700c346a-e9cf-495c-941d-a05bc4580007_1737273_1274.1.109.35547.35651.1770615.1770615.scaffold60.-.0.0.0.0.0.0.0	N	N	N	N	TTATTATAATGTTTATTATCTGAGAAGCTTTCTCATCTAAACGTCATCTGATTTCTGCCAGTATAACTTCAACTATTGAGTGACTTTATGGATTCCCCCCTCTTC
	cluster0_scaffold636_992193_992193_992193_992193	c8cb8940-81c3-4ca3-bcf6-175062c375b7_992193_1694.1.114.2162.2272.992193.992193.scaffold636.+.0.0.0.0.0.0.0	N	N	N	N	GAAGAGTGGGGAATCTACAGTCACTCCACATTAGAAGGAAGTTATACTGGCAGAAATCAGATGATTTAGATGAGAAAGCTTCTCAGATAATAAACATTATAATAACTACAG
	cluster0_scaffold636_992193_992193_992193_992193	c8cb8940-81c3-4ca3-bcf6-175062c375b7_992193_1.1.114.2162.2272.992193.992193.scaffold636.+.0.0.0.0.0.0.0	N	N	N	N	GAAGAGTGGGGAATCTACAGTCACTCCACATTAGAAGGAAGTTATACTGGCAGAAATCAGATGATTTAGATGAGAAAGCTTCTCAGATAATAAACATTATAATAACTACAG
	cluster0_scaffold67_6123192_6123192_6123192_6123192	75e55eec-ae3c-42a0-a3ac-d9439216052f_6123192_192.85.111.182.208.6123192.6123192.scaffold67.+.0.0.0.0.0.0.0	N	N	N	N	TTCAATAATAAATATAACATAATAATA
	cluster0_scaffold69_4433144_4433144_4433144_4433144	81b3f1dc-a5f8-4afe-b0a2-cbee063e2d2d_4414020_752.26.114.29697.29787.4433144.4433144.scaffold69.-.0.0.0.0.0.0.0	N	N	N	N	CTGTAGTTATTATAATGTTTATTATCTTGGAGAAGCTTTCTCATCTAAACGTTGAATCGATTTCTGCCAGTATAACTTCAACTAATGAGGA
	cluster0_scaffold125_3200252_3200252_3200252_3200252	82518791-b40c-4697-8ccf-f342e2958c97_3200252_349.1.114.1585.1697.3200252.3200252.scaffold125.-.0.0.0.0.0.0.0	N	N	N	N	CTGTAGTTATTATAATGTTTATTATCTGAGAAGCTTTCTCATCTAAACGTCATCTGATTTCTGCCAGTATAACTTCAACTAATGTGGAGTGACTTTATGGATTCCCCCTCTTC
	cluster0_scaffold221_1903486_1903486_1903486_1903486	766192bf-9cd7-410a-a883-68a9a9c88314_1886777_1507.1.114.20808.20919.1903486.1903486.scaffold221.+.0.0.0.0.0.0.0	N	N	N	N	GAAGAGGGGGAATCCATAAAGTCACTCCACATTAGTTGAAGTATACTGGCAGAAATCAGATGACGTTTAGATGAGAAAGCTTCTCAGATAATAAACATTATAATAACTACAG
	cluster0_scaffold263_1157638_1157638_1157638_1157638	ad48e1ad-ca13-4c92-8f37-2543f085c652_1147575_275.6.101.10964.11059.1157638.1157638.scaffold263.-.0.0.0.0.0.0.0	N	N	N	N	TAATGTTTATTATCTGAGAAGCTTTCTCATCTAAACGTCATCTGATTTCTGCTGTATAATCTTCAACTAATGTGGAGTGACTTTATGGATTCCCTC
	cluster0_scaffold285_133595_133595_133595_133595	e9a73b71-21cc-45c7-b18c-d23241b0889e_133595_212.71.111.2385.2421.133595.133595.scaffold285.+.0.0.0.0.0.0.0	N	N	N	N	GATGAAAAACTTTAAATAATAAATAATAATAATAATA
	cluster0_scaffold392_1232515_1232515_1232515_1232515	e1b77593-e168-4640-86d6-26cfce6dcbfc_1232515_501.7.109.2190.2287.1232515.1232515.scaffold392.-.0.0.0.0.0.0.0	N	N	N	N	TTATTATAATGTTTATTATCTGAGAAGCTTTCTGCTAAACGTCATCTGATTTCTGCCAGTATAACTTCAACTAATGTGAGTGACTTTATGGATCCCCT
	cluster0_scaffold4_4699177_4699177_4699177_4699177	0ea7f5c3-02eb-436d-abc1-59ce97309332_4688376_1072.5.114.11311.11422.4699177.4699177.scaffold4.-.0.0.0.0.0.0.0	N	N	N	N	CTGTAGTTATTATAATGTTTATTATCTGAGAAGCTTTCTCATCTAAACGTCATCTGATTTCTGCCAGTATAACTTCCAACTAATGTGGAGTGACTTTGCGGATTCCCCCTCT
	cluster0_scaffold59_4087587_4087587_4087587_4087587	fde98958-533f-44b4-9213-8dba093df1e5_4087587_147.86.113.66.94.4087587.4087587.scaffold59.+.0.0.0.0.0.0.0	N	N	N	N	TAAATAATATAATATTATATAATAATACA
	cluster0_scaffold718_1877931_1877931_1877931_1877931	d9a964af-4f21-4d73-8968-1ad7bb4312ee_1877931_1231.44.114.3555.3624.1877931.1877931.scaffold718.+.0.0.0.0.0.0.0	N	N	N	N	ATGCTTGCAGATATTAATATATTGTTTATTGAGACCACTTATTAAATTATTATATACATATATAATACAG
	cluster0_scaffold1216_1157850_1157850_1157850_1157850	bdc0a3ce-0b33-4735-ab11-6edecaab9bc8_1147410_268.86.113.10399.10428.1157850.1157850.scaffold1216.+.0.0.0.0.0.0.0	N	N	N	N	TAAATAATAAAAATTACTAATAATAATACA
	cluster0_scaffold154_1477755_1477755_1477755_1477755	90ebc6fc-d1b2-40bf-b61a-bc58654e87d8_1477755_1237.65.111.1427.1473.1477755.1477755.scaffold154.-.0.0.0.0.0.0.0	N	N	N	N	TATTATTATGTATTATTATTATTTATTGATGTTTGTTCATCAAAACG
	cluster0_scaffold506_798821_798821_798821_798821	67af4ae9-a318-46e5-b48a-4ccb5a8fc045_798821_1385.89.114.15934.15959.798821.798821.scaffold506.+.0.0.0.0.0.0.0	N	N	N	N	ATAATAAATATTATATAATAATACAG
	cluster0_scaffold1017_535460_535460_535460_535460	46176529-25bb-440c-9ee3-22313b72de8e_535460_743.1.114.6623.6737.535460.535460.scaffold1017.-.0.0.0.0.0.0.0	N	N	N	N	CTGTAGTTATTATAATGTTTATTATCTGAGAAAGCTTTCTCATCTAAACGTCATCTGATTTCTGTAGTATAACTTCAACTAATGTGGAAGTGACTTTATAAGATTCCCCCTCTTC
	cluster0_scaffold1333_320891_320891_320891_320891	280a772f-3328-41e3-8439-a08ac9113853_320891_525.88.114.153.179.320891.320891.scaffold1333.+.0.0.0.0.0.0.0	N	N	N	N	AATAATAAATAATACATAATAATAAAG
	cluster0_scaffold1644_69454_69454_69454_69454	19dcf99c-676c-4843-a6db-449b36b33524_64425_75.1.101.5342.5437.69454.69454.scaffold1644.+.0.0.0.0.0.0.0	N	N	N	N	GAAGAGGGGGAATCCATGTGTCACTCCACATTAGTTGAAGTTATACTGGCAGAAATCAGATGACGTTTAGATGAGAAAGCCAGATAATAAACATTA
	cluster0_scaffold238X_866617_866617_866617_866617	1526e00f-88bc-40a8-9021-b78ceabf3264_835011_1148.88.113.31286.31310.866617.866617.scaffold238X.-.0.0.0.0.0.0.0	N	N	N	N	TGTATTATTATGTAATATTATTATT
	cluster0_scaffold490_345323_345323_345323_345323	4e94c372-c12b-40c9-956d-d2a430d7a8a9_345323_557.49.114.267.332.345323.345323.scaffold490.+.0.0.0.0.0.0.0	N	N	N	N	TGTAGAAATCAGATGACGTTTAGATGAGAAAGCTTCTTGTGATAATAAACATTATAATAACTACAG
	cluster0_scaffold656_1189320_1189320_1189320_1189320	aa112ae7-a0e4-46ed-8a72-c34f2b1d7253_1189320_266.88.113.89.114.1189320.1189320.scaffold656.+.0.0.0.0.0.0.0	N	N	N	N	AATAATATATATTACATAATAACACA
	cluster0_scaffold754_1674499_1674499_1674499_1674499	be2da8ab-a94d-4680-9c17-ce7101191784_1648275_958.1.114.27900.28011.1674499.1674499.scaffold754.+.0.0.0.0.0.0.0	N	N	N	N	GAAGAGGGGGAATCATAAAGTCACTCCACATTAGTTGAAGTTATACTGGCAGAAATCAGATGACGTTTAGATGAGAAAGCTTCTCAGATAATAAACATTATAATAACTACAG
	cluster0_scaffold770_2077322_2077322_2077322_2077322	f2957d40-b2e2-4470-b4ed-b5c67366c66d_2077322_140.1.114.1701.1812.2077322.2077322.scaffold770.+.0.0.0.0.0.0.0	N	N	N	N	GAGGGTGGGAATCCATAAAGTCACTCCACATTAGTTGAAGTTATACTGGCAGAAATCAGATGACGTTTAGATGAGAAAGCTTCTCAGATAATAAACATTATAATAACTACAG
	cluster0_scaffold80_3355910_3355910_3355910_3355910	c33f285f-1d84-4ec7-a847-4794dd672161_3355910_654.9.114.1706.1809.3355910.3355910.scaffold80.+.0.0.0.0.0.0.0	N	N	N	N	GGAATCCATAAAGTCCTCCACATTAGTTGAAGTTATACTGGCAGAAATCAGATGACGTTTAGATGAGAAAGCTTCTCAGATATTAAACATTATAATAACTACAG
	cluster0_scaffold4118_17701_17701_17701_17701	d4f79e8d-a3f9-4e20-a9ff-5ddcc4b4d8e3_5298_7.88.106.16668.16686.17701.17701.scaffold4118.+.0.0.0.0.0.0.0	N	N	N	N	AATAATAAATATTACATAA
	cluster0_scaffold4387_22490_22490_22490_22490	76c162e7-3abb-4b6a-b3d0-605f16be30c6_22490_14.82.108.165.190.22490.22490.scaffold4387.-.0.0.0.0.0.0.0	N	N	N	N	TATTTTTAATATTTATTATTTAATAA
	cluster0_scaffold6407_4672_4672_4672_4672	ebd23de0-cfe5-443d-ab41-06434e2507ed_496_2.87.109.8781.8803.4672.4672.scaffold6407.+.0.0.0.0.0.0.0	N	N	N	N	AAATAATAAATAATATATAATAA
	cluster0_scaffold2894_23981_23981_23981_23981	b8eab7b4-58ce-4d33-a8ed-cd2006eabde6_21942_59.87.113.2661.2686.23981.23981.scaffold2894.-.0.0.0.0.0.0.0	N	N	N	N	TGTATTATTATGTATATTTATTAATT
	cluster0_scaffold4021_17925_17925_17925_17925	c6803c3d-717b-4310-ba19-70054c4ff09f_6646_13.87.111.20079.20103.17925.17925.scaffold4021.-.0.0.0.0.0.0.0	N	N	N	N	TATTATTAAGTAATATTTATTATTT
	cluster0_scaffold4557_13623_13623_13623_13623	cca24f96-f143-4114-b680-787b10b22cfc_5512_6.88.111.12249.12272.13623.13623.scaffold4557.+.0.0.0.0.0.0.0	N	N	N	N	AATAATAAATAATACACAATAATA
	cluster0_scaffold4671_12621_12621_12621_12621	a09a438d-dcf6-49ea-a6c0-599095e9eda1_3717_1.88.113.9553.9577.12621.12621.scaffold4671.-.0.0.0.0.0.0.0	N	N	N	N	TGTATTATTATGTATATGTAATATT
	cluster0_scaffold4913_5858_5858_5858_5858	70cc5c21-ef8d-4daf-b954-216284a64db9_1453_2.86.111.4481.4506.5858.5858.scaffold4913.-.0.0.0.0.0.0.0	N	N	N	N	TATTATTATTTTTTATTTATTATTTA
	cluster0_scaffold5162_1_1_1_1	4892131d-a010-472a-aa63-6c54cc6889ca_1_0.81.111.324.353.1.1.scaffold5162.+.0.0.0.0.0.0.0	N	N	N	N	CTTCTTTTAAAAAAATAATACATAATAATA
	cluster0_scaffold5450_8083_8083_8083_8083	36467ba7-f118-4377-8176-967dc81a392e_24_0.88.110.14618.14640.8083.8083.scaffold5450.-.0.0.0.0.0.0.0	N	N	N	N	ATTATTATGTACTATATATTATT

### Sheet: Supplementary Table 5
Supplementary Table 5: NUMTFinder results of 16 other amphibians.
	SeqName	Start	End	Strand	BitScore	Expect	Length	Identity	mtFrag	FragNum	FragLen	FragGaps	mtDNA location
Bombina bombina
	CM050569.1	96195590	96195854	-	160	2e-34	265	203	10554-10825	1	265	0	NAD4
	CM050569.1	240070352	240070406	+	68	1e-06	55	51	750-809	1	55	0	12S rRNA
	CM050569.1	294662267	294662379	+/-	130	1e-06	113	102	751-809|746-809	2	113	0	12S rRNA
	CM050569.1	295039871	295039925	-	64	1e-05	55	50	750-809	1	55	0	12S rRNA
	CM050569.1	310030180	310030271	+	109	4e-19	92	86	440-540	1	92	0	12S rRNA
	CM050569.1	316670534	316670593	-	64	1e-05	60	53	745-809	1	60	0	12S rRNA
	CM050569.1	446948727	446948839	+/-	131	4e-06	113	102	746-809|751-809	2	113	0	12S rRNA
	CM050569.1	570590374	570590486	+/-	126	1e-05	113	101	746-809|751-809	2	113	0	12S rRNA
	CM050569.1	635570442	635570555	+/-	124	5e-05	114	102	746-809|751-809	2	114	0	12S rRNA
	CM050569.1	714487453	714487505	+	65	1e-05	53	49	752-809	1	53	0	12S rRNA
	CM050569.1	731221554	731221613	-	68	1e-06	60	54	745-809	1	60	0	12S rRNA
	CM050569.1	1121018113	1121018263	+/-	128	4e-06	151	93	676-717|746-809	2	102	49	12S rRNA
	CM050569.1	1138583456	1138583510	-	68	1e-06	55	51	750-809	1	55	0	12S rRNA
	CM050569.1	1319912948	1319913007	+	64	1e-05	60	53	745-809	1	60	0	12S rRNA
	CM050569.1	1381703703	1381703901	-	128	4e-06	199	92	750-809|676-717	2	99	100	12S rRNA
	CM050569.1	1475915415	1475915469	-	68	1e-06	55	51	750-809	1	55	0	12S rRNA
	CM050569.1	1482630447	1482630559	+/-	135	1e-06	113	103	751-809|746-809	2	113	0	12S rRNA
	CM050569.1	1540835808	1540835862	+	68	1e-06	55	51	750-809	1	55	0	12S rRNA
	CM050570.1	40302342	40302400	-	62	5e-05	59	52	746-809	1	59	0	12S rRNA
	CM050570.1	62749472	62751334	+/-	166	2e-17	1863	135	436-538|746-804	2	148	1715	12S rRNA
	CM050570.1	115031707	115031819	+/-	126	1e-05	113	101	751-809|746-809	2	113	0	12S rRNA
	CM050570.1	134283564	134283676	+/-	131	4e-06	113	102	746-809|751-809	2	113	0	12S rRNA
	CM050570.1	507363513	507363625	+/-	130	1e-06	113	102	751-809|746-809	2	113	0	12S rRNA
	CM050570.1	517377162	517377217	-	62	5e-05	56	51	750-809	1	56	0	12S rRNA
	CM050570.1	625166915	625166967	-	65	1e-05	53	49	752-809	1	53	0	12S rRNA
	CM050570.1	649079139	649079198	-	64	1e-05	60	53	745-809	1	60	0	12S rRNA
	CM050570.1	765515823	765516607	+/-	231	1e-12	785	215	436-538|436-538|745-809	3	242	543	12S rRNA
	CM050570.1	765524774	765524864	+	88	1e-12	91	82	436-538	1	91	0	12S rRNA
	CM050570.1	833281340	833281393	-	62	5e-05	54	49	751-809	1	54	0	12S rRNA
	CM050570.1	870869177	870869231	+	68	1e-06	55	51	750-809	1	55	0	12S rRNA
	CM050570.1	883968122	883968317	+	128	4e-06	196	92	676-717|750-809	2	99	97	12S rRNA
	CM050570.1	908320988	908321046	+	62	5e-05	59	52	746-809	1	59	0	12S rRNA
	CM050570.1	936863928	936863983	+	62	5e-05	56	51	750-809	1	56	0	12S rRNA
	CM050570.1	940975923	940976035	+/-	126	1e-05	113	101	746-809|751-809	2	113	0	12S rRNA
	CM050570.1	1085152504	1085152563	+	77	2e-09	60	56	746-810	1	60	0	12S rRNA
	CM050570.1	1110142691	1110143072	+	569	1e-157	382	359	427-809	1	382	0	12S rRNA
	CM050570.1	1288858997	1288859374	-	563	6e-156	378	359	427-809	1	378	0	12S rRNA
	CM050570.1	1307672033	1307677493	+/-	582	3e-07	5461	423	676-717|747-804|750-809|676-717|747-804|750-809|676-717|747-804|750-809	9	456	5005	12S rRNA
	CM050570.1	1394361778	1394361890	+/-	131	4e-06	113	102	746-809|751-809	2	113	0	12S rRNA
	CM050570.1	1411848920	1411849032	+/-	130	1e-06	113	102	746-809|751-809	2	113	0	12S rRNA
	CM050571.1	33032930	33032984	+	64	1e-05	55	50	746-805	1	55	0	12S rRNA
	CM050571.1	173866936	173866990	-	68	1e-06	55	51	750-809	1	55	0	12S rRNA
	CM050571.1	297885281	297885586	+/-	248	1e-18	306	191	746-809|751-809|436-538	3	207	99	12S rRNA
	CM050571.1	491629982	491630040	-	71	9e-08	59	54	746-809	1	59	0	12S rRNA
	CM050571.1	503762633	503763505	+/-	175	2e-17	873	140	436-538|746-809	2	153	720	12S rRNA
	CM050571.1	615598664	615598722	-	62	5e-05	59	52	746-809	1	59	0	12S rRNA
	CM050571.1	765634471	765634538	-	72	9e-08	68	61	746-819	1	68	0	12S rRNA
	CM050571.1	793667530	793667583	+	62	5e-05	54	49	751-809	1	54	0	12S rRNA
	CM050571.1	808057038	808057092	-	68	1e-06	55	51	750-809	1	55	0	12S rRNA
	CM050571.1	967286102	967286214	+/-	126	1e-05	113	101	751-809|746-809	2	113	0	12S rRNA
	CM050571.1	972745611	972745723	+/-	131	4e-06	113	102	751-809|746-809	2	113	0	12S rRNA
	CM050571.1	1142124126	1142124184	+	67	4e-06	59	53	746-809	1	59	0	12S rRNA
	CM050572.1	184681193	184681247	-	68	1e-06	55	51	750-809	1	55	0	12S rRNA
	CM050572.1	207643047	207643101	-	68	1e-06	55	51	750-809	1	55	0	12S rRNA
	CM050572.1	242143871	242143930	-	73	3e-08	60	55	745-809	1	60	0	12S rRNA
	CM050572.1	264485812	264485865	-	62	5e-05	54	49	751-809	1	54	0	12S rRNA
	CM050572.1	389794489	389794543	+	68	1e-06	55	51	750-809	1	55	0	12S rRNA
	CM050572.1	532941557	532941611	+	68	1e-06	55	51	750-809	1	55	0	12S rRNA
	CM050572.1	607140327	607140381	+	68	1e-06	55	51	750-809	1	55	0	12S rRNA
	CM050572.1	613153070	613153216	+	174	1e-38	147	143	427-609	1	147	0	12S rRNA
	CM050572.1	685403755	685403958	-	138	3e-07	204	93	750-809|676-717	2	98	106	12S rRNA
	CM050572.1	780149190	780149296	+/-	133	1e-06	107	99	747-803|750-809	2	107	0	12S rRNA
	CM050572.1	798710095	798710207	+/-	130	1e-06	113	102	746-809|751-809	2	113	0	12S rRNA
	CM050572.1	837253991	837254103	+/-	131	4e-06	113	102	746-809|751-809	2	113	0	12S rRNA
	CM050572.1	1153459815	1153459927	+/-	130	1e-06	113	102	751-809|746-809	2	113	0	12S rRNA
	CM050572.1	1163163041	1163163153	+/-	126	1e-05	113	101	746-809|751-809	2	113	0	12S rRNA
	CM050572.1	1163734259	1163734371	+/-	126	1e-05	113	101	746-809|751-809	2	113	0	12S rRNA
	CM050573.1	30134913	30134967	-	64	1e-05	55	50	750-809	1	55	0	12S rRNA
	CM050573.1	30702699	30702739	+	62	5e-05	41	39	680-719	1	41	0	12S rRNA
	CM050573.1	85874823	85874877	+	64	1e-05	55	50	750-809	1	55	0	12S rRNA
	CM050573.1	105073248	105073360	+/-	126	1e-05	113	101	746-809|751-809	2	113	0	12S rRNA
	CM050573.1	105463515	105463569	+	64	1e-05	55	50	750-809	1	55	0	12S rRNA
	CM050573.1	109858031	109858085	-	64	1e-05	55	50	750-809	1	55	0	12S rRNA
	CM050573.1	352917302	352917356	+	68	1e-06	55	51	750-809	1	55	0	12S rRNA
	CM050573.1	399677011	399677069	-	67	4e-06	59	53	746-809	1	59	0	12S rRNA
	CM050573.1	531402994	531403052	+	62	5e-05	59	52	746-809	1	59	0	12S rRNA
	CM050573.1	873140941	873141053	+/-	131	4e-06	113	102	746-809|751-809	2	113	0	12S rRNA
	CM050573.1	942969098	942969152	+	64	1e-05	55	50	750-809	1	55	0	12S rRNA
	CM050573.1	955245192	955245246	+	68	1e-06	55	51	750-809	1	55	0	12S rRNA
	CM050574.1	91729818	91729876	-	62	5e-05	59	52	746-809	1	59	0	12S rRNA
	CM050574.1	207953250	207953304	-	68	1e-06	55	51	750-809	1	55	0	12S rRNA
	CM050574.1	261140216	261140309	+	108	1e-18	94	87	436-538	1	94	0	12S rRNA
	CM050574.1	460272840	460272894	-	64	1e-05	55	50	750-809	1	55	0	12S rRNA
	CM050574.1	601516418	601516530	+/-	130	1e-06	113	102	751-809|746-809	2	113	0	12S rRNA
	CM050574.1	765226594	765226706	+/-	130	1e-06	113	102	746-809|751-809	2	113	0	12S rRNA
	CM050574.1	785013393	785013718	+/-	160	2e-15	326	135	745-809|440-538	2	150	176	12S rRNA
	CM050574.1	865403045	865403135	-	93	3e-14	91	83	436-538	1	91	0	12S rRNA
	CM050574.1	888931575	888931770	+/-	195	4e-06	196	144	750-809|747-809|676-717	3	157	39	12S rRNA
	CM050574.1	899148543	899148602	-	68	1e-06	60	55	436-503	1	60	0	12S rRNA
	CM050575.1	20456914	20457027	+/-	133	9e-08	114	104	751-809|746-809	2	114	0	12S rRNA
	CM050575.1	47637996	47638054	+	62	5e-05	59	52	746-809	1	59	0	12S rRNA
	CM050575.1	169038846	169038900	+	68	1e-06	55	51	750-809	1	55	0	12S rRNA
	CM050575.1	398527270	398527328	-	62	5e-05	59	52	746-809	1	59	0	12S rRNA
	CM050575.1	457372235	457372293	+	62	5e-05	59	52	746-809	1	59	0	12S rRNA
	CM050575.1	461460035	461460077	-	70	3e-07	43	42	676-717	1	43	0	12S rRNA
	CM050575.1	485622287	485622341	-	68	1e-06	55	51	750-809	1	55	0	12S rRNA
	CM050575.1	489292350	489292408	+	62	5e-05	59	52	746-809	1	59	0	12S rRNA
	CM050575.1	597457518	597457576	-	62	5e-05	59	52	746-809	1	59	0	12S rRNA
	CM050575.1	621702455	621702664	+/-	133	9e-08	210	115	647-719|746-809	2	132	78	12S rRNA
	CM050575.1	624725345	624725564	+/-	133	9e-08	220	115	746-809|647-719	2	132	88	12S rRNA
	CM050576.1	12041839	12041951	+/-	139	9e-08	113	104	746-809|751-809	2	113	0	12S rRNA
	CM050576.1	36762519	36762631	+/-	129	1e-05	113	102	752-809|745-809	2	113	0	12S rRNA
	CM050576.1	78582728	78582989	+/-	167	4e-13	262	139	436-538|745-809	2	154	108	12S rRNA
	CM050576.1	180255398	180255459	+	64	1e-05	62	53	746-809	1	62	0	12S rRNA
	CM050576.1	322608394	322608452	-	62	5e-05	59	52	746-809	1	59	0	12S rRNA
	CM050577.1	20443886	20443998	+/-	126	1e-05	113	101	746-809|751-809	2	113	0	12S rRNA
	CM050577.1	100260868	100260922	+	64	1e-05	55	50	750-809	1	55	0	12S rRNA
	CM050577.1	242566499	242566864	+	467	1e-126	366	337	427-809	1	366	0	12S rRNA
	CM050578.1	37509534	37509646	+/-	130	1e-06	113	102	751-809|746-809	2	113	0	12S rRNA
	CM050578.1	74095434	74095820	-	600	8e-167	387	369	427-815	1	387	0	12S rRNA
	CM050578.1	99072468	99072526	-	62	5e-05	59	52	746-809	1	59	0	12S rRNA
	CM050578.1	101281068	101281126	+	62	5e-05	59	52	746-809	1	59	0	12S rRNA
	CM050578.1	130629103	130629157	-	68	1e-06	55	51	750-809	1	55	0	12S rRNA
	CM050578.1	178499368	178499480	+/-	130	1e-06	113	102	746-809|751-809	2	113	0	12S rRNA
	CM050578.1	204720134	204720245	+/-	130	4e-06	112	102	745-805|750-809	2	112	0	12S rRNA
	CM050579.1	12369171	12369229	+	67	4e-06	59	53	746-809	1	59	0	12S rRNA
	CM050579.1	27547995	27548049	-	68	1e-06	55	51	750-809	1	55	0	12S rRNA
	CM050579.1	60196599	60197550	+/-	203	6e-10	952	169	455-538|747-808|751-809	3	186	766	12S rRNA
	CM050579.1	181352680	181352734	-	68	1e-06	55	51	750-809	1	55	0	12S rRNA
	CM050580.1	85126304	85126672	-	545	6e-150	369	351	427-804	1	369	0	12S rRNA
	CM050580.1	90843800	90843854	+	64	1e-05	55	50	750-809	1	55	0	12S rRNA
	CM050691.1	1	17451	+	31215	0	17451	17220	1-16028|15876-16465|16423-17112	3	17305	146	whole mtDNA, D-loop
	JAQBIC010001056.1	119583	119695	+/-	126	1e-05	113	101	751-809|746-809	2	113	0	12S rRNA
	JAQBIC010001980.1	36511	36565	+	64	1e-05	55	50	746-805	1	55	0	12S rRNA
Bufo bufo
	LR991676.1	112382850	112382888	-	67	2e-06	39	38	5099-5137	1	39	0	NAD2
Bufo gargarizans
	CM026465.1	30479609	30485739	+	2164	0	6131	1934	13450-13895|13919-14165|14170-15391|15750-16028|16021-16233	5	2327	3804	NAD5, NAD6, tRNA-E, cytb, D-loop
	CM026465.1	148719636	148719696	+	61	8e-05	61	50	17176-17236	1	61	0	D-loop
	CM026465.1	349892119	349892358	-	307	3e-79	240	212	13195-13434	1	240	0	NAD5
	CM026466.1	71102858	71102900	-	60	8e-05	43	39	17194-17236	1	43	0	D-loop
	CM026466.1	560497807	560497844	+	60	8e-05	38	36	17199-17236	1	38	0	D-loop
	CM026467.1	547776063	547776095	-	60	8e-05	33	33	17208-17240	1	33	0	D-loop
	CM026468.1	103496906	103496946	+	61	8e-05	41	38	17196-17236	1	41	0	D-loop
	CM026469.1	434410351	434410824	+/-	546	1e-46	474	368	15837-15934|16028-16162|4848-4909|15583-15637|12356-12414	5	411	63	NAD2, NAD5, D-loop
	CM026470.1	170481714	170481752	-	62	2e-05	39	37	17196-17234	1	39	0	D-loop
	CM026470.1	364404885	364405011	+	144	8e-30	127	108	11987-12113	1	127	0	NAD5
Dendropsophus ebraccatus
	CM051056.1	2271804	2274658	+	618	2e-10	2855	1950	15511-16146|15790-16136|15735-16146|15969-16146|16032-16072|15897-15966|15562-16146|15864-16136|15928-16072	9	2855	0	D-loop
	CM051056.1	3124336	3125262	+	129	8e-08	927	674	15563-15889|15519-16146	2	927	0	D-loop
	CM051056.1	6252704	6253528	+	200	2e-10	825	583	15564-15685|15564-16163|15789-15880	3	825	0	D-loop
	CM051056.1	6330566	6330725	-	66	1e-06	160	131	15510-15677	1	160	0	D-loop
	CM051056.1	99571764	99572441	-	248	3e-25	678	541	15977-16067|15517-16164	2	678	0	D-loop
	CM051056.1	111193311	111193732	-	244	1e-25	422	327	15572-15998|15749-15767	2	422	0	D-loop
	CM051056.1	173873854	173875803	+/-	847	4e-43	1950	1477	15694-16164|15511-16181|15594-15769|15511-16164|16104-16141	5	1950	0	D-loop
	CM051056.1	189926446	189926614	-	63	1e-05	169	123	15833-15993	1	169	0	D-loop
	CM051056.1	228578754	228579629	+	813	3e-51	876	661	15517-15632|15511-15625|15517-16181|16167-16181	4	876	0	D-loop
	CM051057.1	5484143	5484784	-	494	6e-48	642	501	15511-16181|15619-15632|15700-15714	3	642	0	D-loop
	CM051057.1	60074726	60075420	+	501	3e-39	695	541	15579-15591|15511-16181|16112-16164	3	695	0	D-loop
	CM051057.1	68416075	68416640	+	254	2e-29	566	435	15579-16141|15916-15954	2	566	0	D-loop
	CM051057.1	84990461	84991383	+	281	2e-29	923	711	15640-15960|15511-16164	2	923	0	D-loop
	CM051057.1	131862243	131862465	-	66	1e-06	223	179	15640-15881	1	223	0	D-loop
	CM051057.1	177085060	177085258	-	73	7e-09	199	152	15798-16006	1	199	0	D-loop
	CM051057.1	188496187	188496548	+	178	2e-15	362	291	15571-15955|15838-15850	2	362	0	D-loop
	CM051057.1	210854634	210855019	+	68	3e-07	386	280	15701-16092	1	386	0	D-loop
	CM051058.1	25864752	25868026	+/-	1817	9e-33	3275	2156	16083-16146|15808-16146|15924-16146|15511-16181|15511-15626|15511-15528|15511-15571|15541-15591|15516-15677|15511-15723|15511-15693|15511-16182|16075-16164|15511-15555|16140-16153|15749-15759	16	2891	384	D-loop
	CM051058.1	38787872	38788469	+	246	3e-25	598	456	15566-15586|15518-16139	2	598	0	D-loop
	CM051058.1	152380079	152380222	-	71	2e-08	144	114	15584-15733	1	144	0	D-loop
	CM051058.1	157185647	157185932	-	127	3e-06	286	214	15538-15764|15538-15598	2	286	0	D-loop
	CM051058.1	166597936	166598161	+	82	1e-11	226	176	15834-16072	1	226	0	D-loop
	CM051058.1	168642033	168642273	-	65	3e-06	241	184	15749-15998	1	241	0	D-loop
	CM051059.1	2758931	2759953	-	205	3e-20	1023	740	15559-16165|15559-15963	2	1023	0	D-loop
	CM051059.1	24663464	24663871	+	80	5e-11	408	297	15759-16164	1	408	0	D-loop
	CM051059.1	85233335	85233633	+	78	2e-10	299	227	15688-15998	1	299	0	D-loop
	CM051059.1	142170162	142171167	-	682	2e-41	1006	773	15977-16139|15969-16181|15511-16181|15579-15588	4	1006	0	D-loop
	CM051059.1	165698445	165698634	-	68	3e-07	190	153	15511-15722	1	190	0	D-loop
	CM051060.1	20578599	20578772	-	67	1e-06	174	138	15833-16016	1	174	0	D-loop
	CM051060.1	47301461	47301647	+	73	7e-09	187	156	15577-15789	1	187	0	D-loop
	CM051060.1	54713178	54713348	+	60	4e-05	171	132	15536-15710	1	171	0	D-loop
	CM051060.1	55433871	55434548	-	328	6e-29	678	537	15990-16067|15511-16164|15948-15962	3	678	0	D-loop
	CM051060.1	67687591	67688303	+	458	3e-39	713	545	15726-15738|15541-15652|15511-16145	3	713	0	D-loop
	CM051060.1	80627583	80628504	+/-	1090	3e-51	922	712	16047-16146|15511-15588|16165-16181|15511-16164|15518-15544|16069-16132	6	922	0	D-loop
	CM051060.1	103260560	103261257	-	198	3e-20	698	518	15956-16016|15511-16164	2	698	0	D-loop
	CM051060.1	151392373	151393375	-	448	1e-24	1003	783	16065-16164|15997-16140|15511-16164|15518-15713	4	1003	0	D-loop
	CM051060.1	156582813	156583862	+/-	234	4e-12	1050	742	15516-16193|15516-15827|15918-15932	3	1050	0	D-loop
	CM051061.1	1411842	1412819	+	177	3e-14	978	689	15537-16184|15836-16130	2	978	0	D-loop
	CM051061.1	15864509	15864736	+	77	6e-10	228	176	15700-15937	1	228	0	D-loop
	CM051061.1	63555699	63556552	+/-	1331	1e-43	854	684	16003-16019|16127-16182|16129-16164|15511-15527|16137-16181|15512-16182|15511-15547|15823-15845	8	854	0	D-loop
	CM051061.1	86903381	86903882	+	136	7e-28	502	386	15604-16141	1	502	0	D-loop
	CM051061.1	110334632	110334859	+	63	1e-05	228	168	15774-15995	1	228	0	D-loop
	CM051061.1	138908469	138908704	-	78	2e-10	236	188	15907-16164	1	236	0	D-loop
	CM051062.1	37379454	37381538	-	1091	7e-47	2085	1433	15511-16090|16053-16164|15692-16181|15511-16181|15517-15632|15578-15595	6	1896	189	D-loop
	CM051062.1	62926109	62926670	+	128	3e-06	562	409	15510-15631|15510-15945	2	562	0	D-loop
	CM051062.1	126006226	126006753	-	144	5e-30	528	408	15511-16067	1	528	0	D-loop
	CM051062.1	127959244	127959571	+	62	1e-05	328	245	15646-15988	1	328	0	D-loop
	CM051063.1	1391469	1391573	+	61	4e-05	105	84	15890-15990	1	105	0	D-loop
	CM051063.1	6363842	6364393	+	133	8e-27	552	442	15559-16164	1	552	0	D-loop
	CM051063.1	59986156	59987345	+/-	510	1e-42	1190	909	15511-16164|16045-16164|15714-16164	3	1190	0	D-loop
	CM051063.1	74451751	74452014	+/-	144	1e-11	264	205	15688-15955|15832-15841	2	264	0	D-loop
	CM051063.1	81523411	81523985	+/-	308	3e-20	575	430	15962-15997|15639-15663|15602-16145	3	575	0	D-loop
	CM051063.1	82421202	82421497	+	85	4e-12	296	230	15749-16065	1	296	0	D-loop
	CM051063.1	91273435	91273622	+	64	3e-06	188	145	15759-15955	1	188	0	D-loop
	CM051063.1	113277634	113277729	+	62	1e-05	96	78	15759-15861	1	96	0	D-loop
	CM051063.1	116595488	116595644	-	63	1e-05	157	121	15506-15665	1	157	0	D-loop
	CM051064.1	6461203	6465771	+	136	3e-07	4569	556	15758-16136|15768-16136	2	755	3814	D-loop
	CM051064.1	12498582	12498800	-	67	1e-06	219	177	15759-15998	1	219	0	D-loop
	CM051064.1	37396775	37397872	-	712	1e-49	1098	801	15956-16164|15511-16164|15518-15711|15749-15765	4	1098	0	D-loop
	CM051064.1	52440003	52440143	-	61	4e-05	141	115	15620-15774	1	141	0	D-loop
	CM051064.1	54121983	54122096	-	61	4e-05	114	91	15598-15715	1	114	0	D-loop
	CM051064.1	59661598	59661780	-	60	4e-05	183	142	15823-16016	1	183	0	D-loop
	CM051064.1	66199386	66201970	+/-	572	3e-14	2585	1407	15511-15863|15511-16182|15511-15571|15511-15584|15908-15932|15916-16016|15516-16181	7	1952	633	D-loop
	CM051064.1	66293923	66294202	-	128	3e-06	280	215	15572-15858|15907-15917	2	280	0	D-loop
	CM051064.1	73302597	73302953	-	107	3e-19	357	271	15764-16140	1	357	0	D-loop
	CM051064.1	90169236	90169456	+	77	6e-10	221	177	15916-16164	1	221	0	D-loop
	CM051065.1	96069263	96069803	-	93	7e-15	541	422	15506-16063	1	541	0	D-loop
	CM051065.1	104581787	104583051	+	185	3e-06	1265	823	15624-15644|15559-16136|15563-16119	3	1179	86	D-loop
	CM051066.1	22496421	22496561	-	63	1e-05	141	116	15560-15709	1	141	0	D-loop
	CM051066.1	24352467	24352963	+	129	3e-07	497	372	15511-15571|15511-15953	2	497	0	D-loop
	CM051066.1	42000593	42001849	+/-	1123	8e-40	1257	933	16040-16067|15946-16164|16013-16164|16069-16164|15511-16164|16091-16164|15511-15544	7	1257	0	D-loop
	CM051066.1	58542605	58543460	-	691	4e-50	856	657	15511-16181|15511-15632|15517-15632|15907-15921	4	856	0	D-loop
	CM051068.1	425822	425942	+	63	1e-05	121	96	15871-15993	1	121	0	D-loop
	CM051068.1	1234143	1236214	+	138	2e-09	2072	577	15559-16194|15561-15710	2	820	1252	D-loop
	CM051068.1	14738204	14739066	+/-	898	2e-47	863	677	15541-15610|15517-15626|15511-15563|15511-16164|16123-16139	5	863	0	D-loop
	CM051068.1	77647309	77647566	-	72	2e-08	258	195	15840-16107	1	258	0	D-loop
	CM051068.1	82157678	82157864	-	61	4e-05	187	149	15516-15729	1	187	0	D-loop
	CM051069.1	2286610	2288087	+	569	2e-22	1478	975	15559-15831|15620-15701|15559-16205|16071-16215|16080-16129|15919-16055	6	1394	84	D-loop
	CM051069.1	4049429	4050308	+	229	1e-12	880	638	15539-16215|16136-16160|15952-16164	3	880	0	D-loop
	CM051069.1	56643993	56644292	-	143	7e-09	300	222	15520-15733|15520-15580	2	300	0	D-loop
	CM051069.1	76563319	76563851	+	139	7e-09	533	378	15769-15849|15580-16031	2	533	0	D-loop
	CM051070.1	587018	587514	+	66	1e-06	497	371	15620-16132	1	497	0	D-loop
	CM051070.1	63939408	63939669	+	77	6e-10	262	194	15760-16016	1	262	0	D-loop
	CM051070.1	74874911	74880376	+	322	2e-08	5466	1558	15537-16093|15598-16167|15811-16093|15537-15597|15537-16167	5	2232	3234	D-loop
	JAQFWY010000248.1	8364	8751	+	126	1e-06	388	279	15542-15812|15699-15812	2	388	0	D-loop
	JAQFWY010001580.1	49779	51222	+	1085	3e-38	1444	1103	15518-15654|15511-15571|15511-16181|16053-16181|16110-16164|16055-16164|15808-16146	7	1444	0	D-loop
	JAQFWY010001896.1	41753	42148	-	116	6e-22	396	298	15681-16090	1	396	0	D-loop
Discoglossus pictus
	CM050163.1	7843196	7844143	+	1697	0	948	945	15769-16716	1	948	0	D-loop
	CM050163.1	14473633	14481991	+	15296	0	8359	8217	18047-705|858-969|12644-16036|16209-18145	4	8359	0	tRNA-F, 12S rRNA, NAD5, NAD6, tRNA-E, cytb, tRNA-T, tRNA-P, D-loop
	CM050163.1	28722287	28722503	+	174	5e-39	217	176	16607-16823	1	217	0	D-loop
	CM050163.1	45311846	45311886	-	66	2e-06	41	39	16159-16199	1	41	0	D-loop
	CM050163.1	53352246	53352357	+	113	1e-20	112	92	13531-13642	1	112	0	D-loop
	CM050163.1	58540919	58541021	+	101	9e-17	103	84	15590-15692	1	103	0	D-loop
	CM050163.1	69751058	69751263	+	273	7e-69	206	184	15526-15731	1	206	0	D-loop
	CM050163.1	75375917	75375964	-	74	1e-08	48	45	16151-16198	1	48	0	D-loop
	CM050163.1	99870767	99870809	-	78	3e-10	43	43	16157-16199	1	43	0	D-loop
	CM050163.1	101837038	101837190	+	78	3e-10	153	127	16157-16336	1	153	0	D-loop
	CM050163.1	109950219	109951075	-	1154	0	857	775	7570-8436	1	857	0	COX2
	CM050163.1	216098016	216099098	+	161	2e-13	1083	158	15540-15643|16566-16658	2	197	886	D-loop
	CM050163.1	220353669	220353891	+	159	1e-34	223	169	4332-4554	1	223	0	NADH2
	CM050163.1	258143376	258143761	-	364	5e-96	386	313	7053-7437	1	386	0	tRNA-D, COX2
	CM050163.1	284714805	284724172	+	6784	0	9368	5964	9206-9738|9805-10017|10017-13325|13635-15554|15555-15645|15555-15645|15985-17236	7	7220	2148	COX3, tRNA-G, NAD3, tRNA-R, NAD4L, NAD4, tRNA-H, tRNA-S1, tRNA-L1, NAD5, NAD6, tRNA-E, cytb, tRNA-T, tRNA-P, D-loop
	CM050163.1	292173938	292174055	-	123	8e-24	118	100	15485-15597	1	118	0	D-loop
	CM050163.1	297616173	297617138	+	292	5e-33	966	206	15548-15645|16157-16288	2	226	740	D-loop
	CM050163.1	309634168	309636854	+	2325	0	2687	2168	5658-6339|6619-7079|8313-9928	3	2644	43	COX1, tRNA-S2, tRNA-D, COX2, tRNA-K, ATP8, ATP6, COX3, tRNA-G, NAD3, tRNA-R
	CM050163.1	324275840	324275936	-	80	8e-11	97	81	16053-16151	1	97	0	D-loop
	CM050163.1	360551003	360551388	-	301	2e-43	386	289	16260-16635|15792-15802	2	386	0	D-loop
	CM050163.1	397705079	397705309	+/-	328	2e-44	231	210	15540-15624|16133-16274	2	228	3	D-loop
	CM050163.1	410381217	410381372	+	239	1e-58	156	148	15552-15705	1	156	0	D-loop
	CM050163.1	427151870	427156694	+	2623	0	4825	2607	9211-9577|10603-13616	2	3293	1532	COX3, tRNA-G, NAD3, tRNA-R, NAD4L, NAD4, tRNA-H, tRNA-S1, tRNA-L1, NAD5
	CM050163.1	439983518	439983602	-	141	1e-28	85	82	15445-15529	1	85	0	D-loop
	CM050163.1	456001547	456001591	+	68	5e-07	45	42	15432-15476	1	45	0	D-loop
	CM050163.1	462943238	462943354	+	150	2e-31	117	105	15543-15661	1	117	0	D-loop
	CM050163.1	475739436	475740773	-	875	0	1338	539	15813-16279|15798-15903	2	574	764	D-loop
	CM050163.1	490624691	490631123	+	5367	0	6433	4835	15536-15683|16741-17001|249-649|798-3826|3823-3915|12825-12893|13366-14254|14802-15855|16489-16546	9	5913	520	D-loop
	CM050163.1	504846450	504846496	-	61	8e-05	47	43	16094-16141	1	47	0	D-loop
	CM050163.1	527198109	527198310	-	279	2e-70	202	183	13546-13747	1	202	0	D-loop
	CM050163.1	528073286	528073343	+	83	2e-11	58	53	17124-17181	1	58	0	D-loop
	CM050163.1	540760844	540760900	-	90	2e-13	57	54	16152-16208	1	57	0	D-loop
	CM050163.1	553226013	553226053	-	61	8e-05	41	38	16158-16198	1	41	0	D-loop
	CM050163.1	557716169	557716235	-	104	7e-18	67	63	16042-16108	1	67	0	D-loop
	CM050163.1	560899126	560899420	-	374	3e-99	295	262	16157-16451	1	295	0	D-loop
	CM050163.1	565649108	565649289	+	79	3e-10	182	132	19137-19302	1	182	0	D-loop
	CM050164.1	17947	18045	+	132	5e-26	99	89	15522-15618	1	99	0	D-loop
	CM050164.1	243353	257553	-	23929	0	14201	13613	16218-16977|2655-16131	2	14201	0	16S rRNA, tRNA-L2, NAD1, tRNA-I, tRNA-Q, tRNA-M, NAD2, tRNA-W, tRNA-A, tRNA-N, tRNA-C, tRNA-Y, COX1, tRNA-S2, tRNA-D, COX2, tRNA-K, ATP8, ATP6, COX3, tRNA-G, NAD3, tRNA-R, NAD4L, NAD4, tRNA-H, tRNA-S1, tRNA-L1, NAD5, NAD6, tRNA-E, cytb, tRNA-T, tRNA-P, D-loop
	CM050164.1	7784968	7785029	+	104	7e-18	62	60	15537-15598	1	62	0	D-loop
	CM050164.1	20120363	20120450	-	110	2e-19	88	77	8432-8519	1	88	0	ATP6
	CM050164.1	35882738	35883151	+	411	4e-110	414	357	16247-16680	1	414	0	D-loop
	CM050164.1	36780720	36780850	+	112	5e-20	131	104	15534-15663	1	131	0	D-loop
	CM050164.1	37258442	37258799	-	244	3e-60	358	281	15987-16347	1	358	0	D-loop
	CM050164.1	38573184	38573216	+	60	8e-05	33	33	16591-16623	1	33	0	D-loop
	CM050164.1	41765871	41768158	-	2231	0	2288	1887	13279-13367|10945-13180	2	2270	18	NAD4, tRNA-H, tRNA-S1, tRNA-L1, NAD5
	CM050164.1	50661372	50661419	+	87	6e-13	48	48	15549-15596	1	48	0	D-loop
	CM050164.1	74131280	74141987	-	7875	0	10708	5883	10762-12232|5830-10766|5224-5684	3	6846	3862	tRNA-C, tRNA-Y, COX1, tRNA-S2, tRNA-D, COX2, tRNA-K, ATP8, ATP6, COX3, tRNA-G, NAD3, tRNA-R, NAD4L, NAD4, tRNA-H, tRNA-S1, tRNA-L1, NAD5
	CM050164.1	93952898	93952986	+	102	3e-17	89	78	15557-15645	1	89	0	D-loop
	CM050164.1	113101569	113101686	+	77	1e-09	118	93	16248-16366	1	118	0	D-loop
	CM050164.1	113323626	113323669	-	62	2e-05	44	40	16153-16196	1	44	0	D-loop
	CM050164.1	116377799	116393043	+	27060	0	15245	13551	13998-15778|16209-16454|16454-17266|17864-8820	4	14044	1201	tRNA-F, 12S rRNA, tRNA-V, 16S rRNA, tRNA-L2, NAD1, tRNA-I, tRNA-Q, tRNA-M, NAD2, tRNA-W, tRNA-A, tRNA-N, tRNA-C, COX1, tRNA-S2, tRNA-D, COX2, tRNA-K, ATP8, ATP6, NAD6, tRNA-E, cytb, tRNA-T, tRNA-P, D-loop
	CM050164.1	117006101	117013587	-	777	5e-83	7487	1765	14865-15092|14422-14606|13197-14270|8010-9095	4	2489	4998	ATP6, COX3, NAD5, NAD6, tRNA-E, cytb, D-loop
	CM050164.1	120717784	120719004	-	1125	0	1221	1004	15792-16960	1	1221	0	D-loop
	CM050164.1	132237682	132237777	+	156	1e-33	96	92	15464-15559	1	96	0	D-loop
	CM050164.1	132259431	132259521	+	142	3e-29	91	86	15555-15645	1	91	0	D-loop
	CM050164.1	156177992	156178311	-	352	2e-51	320	279	16895-17001|16355-16582	2	314	6	D-loop
	CM050164.1	157521738	157525747	-	4036	0	4010	3362	13813-13899|12812-13328|8945-10810|7200-8855	4	4009	1	COX2, tRNA-K, ATP8, ATP6, COX3, tRNA-G, NAD3, tRNA-R, NAD4L, NAD4, NAD5, NAD6
	CM050164.1	157562260	157564093	-	1856	0	1834	1553	5282-7203	1	1834	0	tRNA-C, tRNA-Y, COX1, tRNA-S2, tRNA-D, COX2
	CM050164.1	162542052	162556581	-	5236	0	14530	4229	9074-9680|6480-7163|5938-6102|4989-5847|3821-4087|2910-3490|1667-2026|635-1497|287-575|1-294|17078-17180	11	5010	9520	tRNA-F, 12S rRNA, tRNA-V, 16S rRNA, tRNA-L2, NAD1, tRNA-I, tRNA-Q, tRNA-M, NAD2, tRNA-W, tRNA-A, tRNA-N, tRNA-C, tRNA-Y, COX1, tRNA-S2, tRNA-D, COX2, tRNA-K, ATP8, ATP6, COX3, tRNA-G, NAD3
	CM050164.1	166320897	166320956	+	100	9e-17	60	58	15557-15616	1	60	0	D-loop
	CM050164.1	200843809	200843864	-	66	2e-06	56	48	16055-16110	1	56	0	D-loop
	CM050164.1	212131913	212134436	-	3312	0	2524	2272	5184-7689|4959-5022	2	2523	1	NAD2, tRNA-W, tRNA-A, tRNA-N, tRNA-C, tRNA-Y, COX1, tRNA-S2, tRNA-D, COX2
	CM050164.1	218565945	218566848	-	372	2e-75	904	497	16049-16167|15543-16081	2	638	266	D-loop
	CM050164.1	244251619	244251949	+	335	8e-30	331	210	16157-16215|16596-16665|16730-16843	3	243	88	D-loop
	CM050164.1	249105589	249105639	-	62	2e-05	51	46	16077-16129	1	51	0	D-loop
	CM050164.1	251191246	251192062	-	379	3e-48	817	580	16777-17001|15348-15520|14877-15281	3	772	45	D-loop
	CM050164.1	251211922	251212606	+	301	2e-43	685	315	1869-2115|2273-2431	2	398	287	16S rRNA
	CM050164.1	255187447	255188088	-	556	2e-114	642	528	6338-6491|5432-5951	2	642	0	COX1
	CM050164.1	256893664	256893705	-	63	2e-05	42	39	16158-16199	1	42	0	D-loop
	CM050164.1	264530802	264531164	+	507	6e-139	363	330	15197-15559	1	363	0	D-loop
	CM050164.1	264708890	264708973	+	86	2e-12	84	70	15555-15637	1	84	0	D-loop
	CM050164.1	265042438	265042581	+	260	4e-65	144	144	15544-15687	1	144	0	D-loop
	CM050164.1	265052892	265053766	-	1159	0	875	782	3544-4418	1	875	0	NAD1, tRNA-I, tRNA-Q, tRNA-M, NAD2
	CM050164.1	278999940	279000030	+	84	7e-12	91	73	15555-15645	1	91	0	D-loop
	CM050164.1	282630620	282630657	+	60	8e-05	38	36	15554-15591	1	38	0	D-loop
	CM050164.1	309188374	309188457	-	103	3e-17	84	73	15985-16068	1	84	0	D-loop
	CM050164.1	313084724	313085140	-	623	3e-174	417	392	16131-16551	1	417	0	D-loop
	CM050164.1	319603775	319603858	+	101	9e-17	84	74	2070-2154	1	84	0	16S rRNA
	CM050164.1	343732382	343732458	+	90	2e-13	77	66	14937-15013	1	77	0	D-loop
	CM050164.1	343971271	343971402	+	143	8e-30	132	113	15552-15683	1	132	0	D-loop
	CM050164.1	344319068	344319226	+	283	1e-71	159	158	15597-15755	1	159	0	D-loop
	CM050164.1	345001676	345002776	-	508	2e-113	1101	303	16157-16208|15638-15903	2	318	783	D-loop
	CM050164.1	355989351	355989538	-	281	5e-71	188	175	15712-15899	1	188	0	D-loop
	CM050164.1	357727913	357728041	-	132	2e-26	129	110	15985-16113	1	129	0	D-loop
	CM050164.1	361324911	361324960	+	64	6e-06	50	44	16164-16213	1	50	0	D-loop
	CM050164.1	385769600	385775802	-	4857	0	6203	4577	13369-14156|11328-13259|5348-8439	3	5734	469	tRNA-Y, COX1, tRNA-S2, tRNA-D, COX2, tRNA-K, ATP8, ATP6, NAD4, tRNA-H, tRNA-S1, tRNA-L1, NAD5, NAD6, tRNA-E
	CM050164.1	386392079	386392189	+	184	1e-41	111	108	16653-16762	1	111	0	D-loop
	CM050164.1	388046046	388046121	+	70	2e-07	76	61	15570-15645	1	76	0	D-loop
	CM050164.1	404856444	404856536	+	146	2e-30	93	88	15535-15627	1	93	0	D-loop
	CM050164.1	422848170	422869175	-	37710	0	21006	20553	16232-18752|17876-14953|16132-16210|16046-16217|15335-16217	5	21006	0	tRNA-T, tRNA-P, D-loop
	CM050164.1	425866817	425867332	+	332	3e-86	516	396	15958-16459	1	516	0	D-loop
	CM050164.1	431480958	431481032	-	97	1e-15	75	67	16042-16114	1	75	0	D-loop
	CM050164.1	431798113	431798202	-	62	2e-05	90	72	15983-16072	1	90	0	D-loop
	CM050164.1	434598541	434598742	-	320	5e-83	202	192	15702-15903	1	202	0	D-loop
	CM050164.1	439696071	439696185	-	99	3e-16	115	93	15978-16092	1	115	0	D-loop
	CM050164.1	442963674	442963746	-	76	4e-09	73	62	15500-15570	1	73	0	D-loop
	CM050164.1	456774696	456774764	-	85	7e-12	69	60	16633-16701	1	69	0	D-loop
	CM050164.1	460392375	460392485	+	151	6e-32	111	100	15899-16009	1	111	0	D-loop
	CM050164.1	465219916	465221034	+	384	1e-33	1119	351	15534-15645|15576-15731|16071-16222	3	440	679	D-loop
	CM050164.1	468109099	468129474	-	41088	0	20376	20217	5492-7071|17272-5403|16332-17751|7089-16092	4	20376	0	COX1, tRNA-S2, tRNA-D, COX2, tRNA-K, ATP8, ATP6, COX3, tRNA-G, NAD3, tRNA-R, NAD4L, NAD4, tRNA-H, tRNA-S1, tRNA-L1, NAD5, NAD6, tRNA-E, cytb, tRNA-T, tRNA-P, D-loop
	CM050164.1	472060758	472061189	+	766	0	432	429	15795-16226	1	432	0	D-loop
	CM050165.1	35183130	35194508	+	15590	0	11379	10334	3604-11517|11606-15146	2	11379	0	NAD1, tRNA-I, tRNA-Q, tRNA-M, NAD2, tRNA-W, tRNA-A, tRNA-N, tRNA-C, tRNA-Y, COX1, tRNA-S2, tRNA-D, COX2, tRNA-K, ATP8, ATP6, COX3, tRNA-G, NAD3, tRNA-R, NAD4L, NAD4, tRNA-H, tRNA-S1, tRNA- L1, NAD5, NAD6, tRNA-E, cytb
	CM050165.1	92370197	92370354	+	227	9e-55	158	145	15526-15683	1	158	0	D-loop
	CM050165.1	96945683	96945993	+	195	4e-27	311	163	15528-15681|16596-16641	2	200	111	D-loop
	CM050165.1	112311901	112311997	-	132	5e-26	97	88	16480-16575	1	97	0	D-loop
	CM050165.1	120799236	120799324	+	134	4e-27	89	83	15555-15643	1	89	0	D-loop
	CM050165.1	157733297	157767520	+	54037	0	34224	30731	3894-11786|11844-16217|16132-16161|15555-15645|16157-17102|17323-17393|17272-17391|17272-19671|17272-920|1206-5463|5673-6351|6880-7525|7634-8784|10243-15950|16209-16687|16403-17121	16	33819	405	whole mtDNA, D-loop
	CM050165.1	165898895	165898967	+	123	8e-24	73	71	15555-15627	1	73	0	D-loop
	CM050165.1	178919807	178939373	+/-	33547	0	19567	19181	19729-15612|19849-3022	2	19562	5	whole mtDNA, D-loop
	CM050165.1	211677359	211677432	-	107	6e-19	74	68	16001-16074	1	74	0	D-loop
	CM050165.1	216460051	216460507	+	402	2e-62	457	254	15560-15731|15590-15692	2	275	182	D-loop
	CM050165.1	259614491	259615078	-	609	7e-170	588	500	15534-16122	1	588	0	D-loop
	CM050165.1	263039841	263040978	+/-	805	0	1138	889	10697-10824|10789-11859	2	1115	23	NAD4, tRNA-H, tRNA-S1, tRNA-L1, NAD5, NAD6
	CM050165.1	263073385	263075149	+	1450	0	1765	1395	7625-9400	1	1765	0	COX2, tRNA-K, ATP8, ATP6, COX3
	CM050165.1	274838821	274839369	-	341	1e-47	549	421	12468-12883|12244-12409	2	545	4	NAD5
	CM050165.1	275280183	275283096	+	533	2e-31	2914	337	15973-16075|15555-15601|15973-16075|15555-15601|15973-16031	5	362	2552	D-loop
	CM050165.1	276360191	276360644	+	300	5e-77	454	345	15126-15565	1	454	0	D-loop
	CM050165.1	276380827	276382229	+	274	2e-26	1403	173	15534-15596|16602-16712|16777-16801	3	201	1202	D-loop
	CM050165.1	277088667	277088747	+	129	2e-25	81	77	15416-15496	1	81	0	D-loop
	CM050165.1	285375588	285376602	-	192	1e-15	1015	131	15985-16072|16054-16113	2	148	867	D-loop
	CM050165.1	289705969	289710707	+	1497	0	4739	1687	17026-17153|8900-9982|12235-12508|12989-13750	4	2206	2533	COX3, tRNA-G, NAD3, tRNA-R, NAD4L, NAD5, D-loop
	CM050165.1	296549432	296560354	+	6317	0	10923	5191	4711-4997|9363-10208|10449-12112|12284-12745|832-3236|3242-3893	6	6157	4766	12S rRNA, tRNA-V, 16S rRNA, tRNA-L2, NAD1, tRNA-I, tRNA-Q, tRNA-M, NAD2, COX3, tRNA-G, NAD3, tRNA-R, NAD4L, NAD4, tRNA-H, tRNA-S1, tRNA-L1, NAD5
	CM050165.1	296568589	296571286	+	2654	0	2698	2237	3882-6635	1	2698	0	tRNA-M, NAD2, tRNA-W, tRNA-A, tRNA-N, tRNA-C, tRNA-Y, COX1
	CM050165.1	299500069	299500140	+	113	1e-20	72	68	15555-15626	1	72	0	D-loop
	CM050165.1	320085035	320085685	+	323	2e-38	651	290	15556-15645|16572-16749|16873-16956	3	352	299	D-loop
	CM050165.1	321204449	321204594	-	215	2e-51	146	136	15354-15498	1	146	0	D-loop
	CM050165.1	334162782	334167646	+	601	6e-127	4865	561	16132-16274|16271-16839	2	647	4218	D-loop
	CM050165.1	335813326	335825700	-	300	9e-17	12375	285	15985-16098|15985-16098|15985-16098	3	339	12036	D-loop
	CM050165.1	336387823	336387886	-	103	3e-17	64	61	16049-16112	1	64	0	D-loop
	CM050165.1	343332298	343332345	-	78	3e-10	48	46	16157-16204	1	48	0	D-loop
	CM050165.1	351813460	351814811	+	2292	0	1352	1318	15883-17121|16728-16839	2	1352	0	D-loop
	CM050165.1	375671117	375672731	-	1274	8e-176	1615	1276	16262-17175|14889-15546|14753-14837	3	1615	0	D-loop
	CM050165.1	393014861	393014938	+	76	4e-09	78	67	15600-15678	1	78	0	D-loop
	CM050165.1	396161794	396161905	-	151	6e-32	112	99	16048-16146	1	112	0	D-loop
	CM050165.1	396408037	396408305	+	166	3e-36	269	205	15556-15823	1	269	0	D-loop
	CM050165.1	397538745	397539692	-	149	2e-12	948	135	16157-16193|15435-15559	2	167	781	D-loop
	CM050165.1	398033713	398034011	+	477	3e-130	299	285	7087-7385	1	299	0	COX2
	CM050165.1	415311209	415311311	-	60	8e-05	103	80	15985-16097	1	103	0	D-loop
	CM050165.1	424968666	424969351	+	534	5e-147	686	551	13464-14187	1	686	0	D-loop
	CM050165.1	431166771	431166829	+	85	7e-12	59	54	15539-15597	1	59	0	D-loop
	CM050165.1	441862595	441870384	+	5793	0	7790	4376	5208-8146|8142-8327|9573-11602	3	5073	2717	tRNA-M, NAD2, tRNA-W, tRNA-A, tRNA-N, tRNA-C, tRNA-Y, COX1, tRNA-S2, tRNA-D, COX2, tRNA-K, ATP8, ATP6, NAD3, tRNA-R, NAD4L, NAD4, tRNA-H
	CM050165.1	442496066	442496167	+	77	1e-09	102	82	15555-15658	1	102	0	D-loop
	CM050165.1	447524691	447525742	-	2747	0	1052	1040	15693-16694|15471-15520	2	1052	0	D-loop
	CM050165.1	452411931	452413688	+	1337	0	1758	1415	11384-12324|16267-17176	2	1752	6	D-loop
	CM050165.1	452439297	452444558	+	4624	0	5262	4301	5519-7546|7814-11251	2	5261	1	tRNA-M, NAD2, tRNA-W, tRNA-A, tRNA-N, tRNA-C, tRNA-Y, COX1, tRNA-S2, tRNA-D, COX2, tRNA-K, ATP8, ATP6, NAD3, tRNA-R, NAD4L, NAD4, tRNA-H
	CM050166.1	4836501	4836778	+	276	2e-69	278	234	16128-16406	1	278	0	D-loop
	CM050166.1	7663465	7663516	-	77	1e-09	52	48	16157-16208	1	52	0	D-loop
	CM050166.1	7934484	7934520	+	63	2e-05	37	36	15562-15598	1	37	0	D-loop
	CM050166.1	7944242	7944293	+	81	8e-11	52	49	15555-15606	1	52	0	D-loop
	CM050166.1	7959151	7959205	+	87	6e-13	55	54	15542-15598	1	55	0	D-loop
	CM050166.1	7975927	7975981	+	83	2e-11	55	53	15542-15598	1	55	0	D-loop
	CM050166.1	12596362	12600177	+/-	2976	0	3816	2975	8899-9021|9119-9758|9861-12956	3	3790	26	COX3, tRNA-G, NAD3, tRNA-R, NAD4L, NAD4, tRNA-H, tRNA-S1, tRNA-L1, NAD5
	CM050166.1	12967489	12967917	+	323	2e-83	429	341	16260-16696	1	429	0	D-loop
	CM050166.1	43514102	43515445	+	372	1e-65	1344	429	15567-15731|15985-16347	2	562	782	D-loop
	CM050166.1	54380789	54382329	+	1785	0	1541	1336	12153-13724	1	1541	0	NAD5, NAD6
	CM050166.1	58051982	58052232	-	201	2e-25	251	149	16579-16700|16160-16208	2	171	80	D-loop
	CM050166.1	59027342	59027435	-	92	5e-14	94	78	15985-16075	1	94	0	D-loop
	CM050166.1	61193247	61194260	-	204	4e-27	1014	155	16157-16199|15982-16113	2	176	838	D-loop
	CM050166.1	63866870	63866938	+	87	6e-13	69	62	15545-15614	1	69	0	D-loop
	CM050166.1	99365704	99366911	-	381	1e-39	1208	259	16777-16848|16517-16712|16160-16195	3	305	903	D-loop
	CM050166.1	102404180	102404406	-	80	8e-11	227	158	15367-15577	1	227	0	D-loop
	CM050166.1	119017257	119017309	+	96	1e-15	53	53	16158-16210	1	53	0	D-loop
	CM050166.1	132429652	132429760	+	119	3e-22	109	94	15560-15668	1	109	0	D-loop
	CM050166.1	133439941	133440180	+	161	3e-16	240	163	14701-14849|14786-14849	2	207	33	cytb
	CM050166.1	137854528	137858457	+	553	2e-87	3930	479	15557-15645|15555-15606|16327-16664|16412-16506	4	582	3348	D-loop
	CM050166.1	138917567	138918007	+	737	0	441	428	15992-16432	1	441	0	D-loop
	CM050166.1	148916376	148916423	-	60	8e-05	48	42	7936-7983	1	48	0	ATP8, ATP6
	CM050166.1	151522677	151523649	-	217	3e-23	973	171	15985-16074|15792-15903	2	202	771	D-loop
	CM050166.1	160485374	160485458	-	136	1e-27	85	81	16580-16664	1	85	0	D-loop
	CM050166.1	188569375	188569455	-	93	1e-14	81	69	16049-16129	1	81	0	D-loop
	CM050166.1	191201423	191201537	-	125	2e-24	115	98	6394-6509	1	115	0	COX1
	CM050166.1	200812194	200812797	-	596	5e-166	604	498	3360-3964	1	604	0	NAD1, tRNA-I, tRNA-Q, tRNA-M, NAD2
	CM050166.1	201876173	201876282	-	113	1e-20	110	91	15792-15901	1	110	0	D-loop
	CM050166.1	223428513	223428554	+	68	5e-07	42	40	15555-15596	1	42	0	D-loop
	CM050166.1	235425554	235425819	-	258	5e-64	266	221	6025-6293	1	266	0	COX1
	CM050166.1	254861429	254866096	-	4564	0	4668	3777	14927-16036|12369-15015|12073-12357|11400-11949	4	4524	144	NAD4, tRNA-H, tRNA-S1, tRNA-L1, NAD5, NAD6, tRNA-E, cytb, tRNA-T, tRNA-P, D-loop
	CM050166.1	254907556	254916106	-	8897	0	8551	6828	5313-8068|20248-5315	2	7983	568	tRNA-F, 12S rRNA, tRNA-V, 16S rRNA, tRNA-L2, NAD1, tRNA-I, tRNA-Q, tRNA-M, NAD2, tRNA-W, tRNA-A, tRNA-N, tRNA-C, tRNA-Y, COX1, tRNA-S2, tRNA-D, COX2, tRNA-K, ATP8, ATP6, D-loop
	CM050166.1	259739149	259739220	+	68	5e-07	72	58	15555-15626	1	72	0	D-loop
	CM050166.1	261749140	261750143	+	272	1e-34	1004	255	16147-16274|16271-16452	2	308	696	D-loop
	CM050166.1	278517275	278517366	+	158	4e-34	92	90	15556-15647	1	92	0	D-loop
	CM050166.1	283076386	283081316	+	1249	2e-138	4931	1574	13600-14145|14224-15161|15201-15279|15901-15992|65-127|383-542|555-803	7	2082	2849	tRNA-F, 12S rRNA, NAD6, tRNA-E, cytb, tRNA-T, tRNA-P
	CM050166.1	288394534	288394637	+	104	7e-18	104	89	15536-15640	1	104	0	D-loop
	CM050166.1	297076473	297076589	-	142	3e-29	117	103	16000-16113	1	117	0	D-loop
	CM050166.1	300239152	300239245	+	89	2e-13	94	76	15540-15633	1	94	0	D-loop
	CM050166.1	314014268	314016345	-	2531	0	2078	1838	427-2541	1	2078	0	12S rRNA, tRNA-V, 16S rRNA
	CM050166.1	317415629	317415854	+	341	6e-89	226	211	15552-15777	1	226	0	D-loop
	CM050166.1	325454552	325454814	+	187	2e-24	263	146	16157-16215|16596-16707	2	171	92	D-loop
	CM050166.1	330739637	330739869	-	306	1e-78	233	210	16296-16532	1	233	0	D-loop
	CM050166.1	331990684	331991260	+	531	2e-146	577	474	16248-16818	1	577	0	D-loop
	CM050166.1	332539725	332539767	-	78	3e-10	43	43	16157-16199	1	43	0	D-loop
	CM050166.1	337660564	337660647	+	99	3e-16	84	73	15559-15641	1	84	0	D-loop
	CM050166.1	347861752	347861796	+	73	1e-08	45	43	15557-15601	1	45	0	D-loop
	CM050166.1	348036420	348036467	-	70	2e-07	48	45	16158-16204	1	48	0	D-loop
	CM050166.1	369985204	369985250	-	72	4e-08	47	44	16157-16203	1	47	0	D-loop
	CM050166.1	391298229	391298323	+	119	3e-22	95	84	15552-15645	1	95	0	D-loop
	CM050166.1	396913408	396913462	-	91	5e-14	55	53	16059-16113	1	55	0	D-loop
	CM050166.1	407554674	407563683	+	6050	0	9010	5142	4697-5600|7117-8263|8253-9051|9610-9792|9789-9895|10428-13637	6	6189	2821	NAD2, tRNA-W, tRNA-A, tRNA-N, tRNA-C, tRNA-Y, COX1, tRNA-S2, tRNA-D, COX2, tRNA-K, ATP8, ATP6, COX3, tRNA-G, NAD3, tRNA-R, NAD4L, NAD4, tRNA-H, tRNA-S1, tRNA-L1, NAD5
	CM050166.1	410910825	410910862	+	60	8e-05	38	36	15562-15599	1	38	0	D-loop
	CM050166.1	412297714	412297756	+	65	6e-06	43	40	15555-15597	1	43	0	D-loop
	CM050166.1	413854899	413854951	-	60	8e-05	53	45	16666-16718	1	53	0	D-loop
	CM050166.1	424258832	424259251	-	205	7e-18	420	184	16157-16287|15979-16075	2	222	198	D-loop
	CM050166.1	451292802	451292842	-	75	4e-09	41	41	16160-16200	1	41	0	D-loop
	CM050166.1	451699153	451699195	-	74	1e-08	43	42	16157-16199	1	43	0	D-loop
	CM050167.1	31344861	31344919	+	98	3e-16	59	57	256-314	1	59	0	12S rRNA
	CM050167.1	44504290	44504641	+	373	9e-99	352	302	14710-15079	1	352	0	cytb
	CM050167.1	45876091	45876180	-	100	9e-17	90	76	15158-15247	1	90	0	D-loop
	CM050167.1	77421880	77422398	+	370	3e-98	519	406	3834-4359	1	519	0	tRNA-Q, tRNA-M, NAD2
	CM050167.1	95821578	95821814	+	177	2e-19	237	146	15592-15664|16569-16668	2	173	64	D-loop
	CM050167.1	103770146	103770413	-	150	6e-32	268	202	16271-16539	1	268	0	D-loop
	CM050167.1	150044611	150047042	-	850	8e-100	2432	745	16565-16853|16271-16542|15985-16075|15309-15559	4	902	1530	D-loop
	CM050167.1	158657195	158659833	+	1018	9e-150	2639	685	15472-15520|16123-16450|16449-16882	3	791	1848	D-loop
	CM050167.1	173734477	173735876	+	853	0	1400	707	15566-15657|15999-16734	2	848	552	D-loop
	CM050167.1	201755407	201766787	+	7204	0	11381	6622	7-1449|1917-2953|3032-3610|3732-3958|4114-5228|5685-7863|8823-8901|8941-9165|9744-11250	9	8048	3333	tRNA-F, 12S rRNA, tRNA-V, 16S rRNA, tRNA-L2, NAD1, tRNA-I, tRNA-Q, tRNA-M, NAD2, tRNA-W, tRNA-A, tRNA-N, tRNA-C, tRNA-Y, COX1, tRNA-S2, tRNA-D, COX2, tRNA-K, ATP8, ATP6, COX3, tRNA-G, NAD3, tRNA-R, NAD4L, NAD4
	CM050167.1	202169970	202174473	+	4204	0	4504	3647	6703-8417|9260-10044|11382-13411	3	4421	83	COX1, tRNA-S2, tRNA-D, COX2, tRNA-K, atp8, atp6, COX3, tRNA-G, NAD3, tRNA-R, NAD4L, NAD4, tRNA-H, tRNA-S1, tRNA-L1, NAD5
	CM050167.1	209843508	209846083	+	1633	0	2576	998	15523-15903|15555-15645|16157-16740	3	1058	1518	D-loop
	CM050167.1	210417853	210417923	-	124	8e-24	71	70	16038-16108	1	71	0	D-loop
	CM050167.1	214870653	214870967	+	367	4e-97	315	277	1674-2000	1	315	0	16S rRNA
	CM050167.1	214879497	214882101	+	2069	0	2605	2077	2002-2483|2549-4757	2	2605	0	16S rRNA, tRNA-L2, NAD1, tRNA-I, tRNA-Q, tRNA-M, NAD2
	CM050167.1	228480764	228480845	-	102	3e-17	82	73	16048-16130	1	82	0	D-loop
	CM050167.1	254289303	254307106	-	15926	0	17804	14197	3033-9240|2239-2843|1236-1940|8187-9239|4424-8114|3251-4356|2239-2927|937-1940|8-850|13216-13822|11185-11946|10246-10701	12	17288	516	tRNA-F, 12S rRNA, tRNA-V, 16S rRNA, tRNA-L2, NAD1, tRNA-I, tRNA-Q, tRNA-M, NAD2, tRNA-W, tRNA-A, tRNA-N, tRNA-C, tRNA-Y, COX1, tRNA-S2, tRNA-D, COX2, tRNA-K, atp8, atp6, COX3, tRNA-G, NAD3, tRNA-R, NAD4L, NAD4, tRNA-H, tRNA-S1, tRNA-L1, NAD5, NAD6
	CM050167.1	256760480	256761322	-	1600	0	843	718	16399-16414|15204-16027	2	843	0	D-loop
	CM050167.1	267200481	267200846	-	287	1e-72	366	298	16778-17151	1	366	0	D-loop
	CM050167.1	279186462	279187663	+	265	4e-34	1202	172	15567-15651|15556-15657	2	188	1014	D-loop
	CM050167.1	285497178	285497305	-	200	1e-46	128	121	15432-15559	1	128	0	D-loop
	CM050167.1	288501343	288501411	+	73	1e-08	69	61	16602-16671	1	69	0	D-loop
	CM050167.1	302094151	302098734	+	2925	1e-161	4584	3148	2794-3366|3567-4311|4457-4974|4993-5429|5809-6195|6318-6710|5623-5942|6586-6648|10887-11109|11320-11605|11970-12091|16886-16964	12	4063	521	NAD1, tRNA-I, tRNA-Q, tRNA-M, NAD2, tRNA-W, tRNA-A, tRNA-N, tRNA-C, tRNA-Y, COX1, NAD4, tRNA-H, tRNA-S1, tRNA-L1, NAD5, D-loop
	CM050167.1	304063962	304064226	+	301	5e-77	265	228	15562-15823	1	265	0	D-loop
	CM050167.1	318075081	318075203	+	84	7e-12	123	109	16157-16306	1	123	0	D-loop
	CM050167.1	335158371	335158721	-	605	9e-169	351	346	15348-15699	1	351	0	D-loop
	CM050167.1	337033261	337033304	+	76	4e-09	44	43	15551-15594	1	44	0	D-loop
	CM050167.1	350393966	350394812	+	839	5e-166	847	691	13429-13665|6282-6881	2	836	11	COX1, NAD6
	CM050167.1	351724897	351724968	+	108	6e-19	72	67	15555-15626	1	72	0	D-loop
	CM050167.1	355283268	355283332	-	77	1e-09	65	56	16054-16113	1	65	0	D-loop
	CM050167.1	375502905	375502995	+	93	1e-14	91	75	15558-15648	1	91	0	D-loop
	CM050167.1	378096575	378096722	+	119	3e-22	148	123	15562-15713	1	148	0	D-loop
	CM050167.1	379000328	379000386	-	62	2e-05	59	49	16055-16113	1	59	0	D-loop
	CM050167.1	381418533	381418693	-	113	1e-20	161	129	16099-16265	1	161	0	D-loop
	CM050167.1	382932987	382933077	+	88	6e-13	91	74	15555-15645	1	91	0	D-loop
	CM050167.1	387907207	387907773	+	711	3e-35	567	407	15534-15583|16583-16776|16713-16776|16713-16776|16713-16728|16665-16774	6	495	72	D-loop
	CM050167.1	399204805	399204870	+	69	2e-07	66	55	12024-12085	1	66	0	NAD5
	CM050167.1	403042381	403055745	+	15831	0	13365	11797	20193-1125|2457-2978|3244-4588|4667-15085|15157-15557	5	13311	54	whole mtDNA, D-loop
	CM050168.1	54164147	54164253	+	70	2e-07	107	81	15571-15678	1	107	0	D-loop
	CM050168.1	96971269	96971632	+	290	9e-74	364	287	4350-4716	1	364	0	NAD2
	CM050168.1	113564506	113565702	+	662	3e-80	1197	329	15410-15606|16209-16221|16217-16357	3	352	845	tRNA-T, tRNA-P, D-loop
	CM050168.1	119308232	119308468	-	352	3e-92	237	220	15714-15950	1	237	0	D-loop
	CM050168.1	175303519	175304353	+	1444	0	835	821	572-1400	1	835	0	12S rRNA, tRNA-V, 16S rRNA
	CM050168.1	175312578	175313412	+	1444	0	835	821	572-1400	1	835	0	12S rRNA, tRNA-V, 16S rRNA
	CM050168.1	189567650	189567876	+	206	8e-49	227	185	12729-12958	1	227	0	NAD5
	CM050168.1	191966577	191966637	-	76	4e-09	61	54	16053-16112	1	61	0	D-loop
	CM050168.1	193588371	193594255	+	4555	0	5885	2717	14050-16075|15985-16420|16419-16793	3	2839	3046	NAD6, tRNA-E, cytb, tRNA-T, tRNA-P, D-loop
	CM050168.1	206683027	206683812	+	699	0	786	648	16157-16956	1	786	0	D-loop
	CM050168.1	216343461	216343494	-	62	2e-05	34	34	16159-16192	1	34	0	D-loop
	CM050168.1	249090069	249090128	+	66	2e-06	60	52	15604-15661	1	60	0	D-loop
	CM050168.1	264805909	264805943	-	64	6e-06	35	35	16151-16185	1	35	0	D-loop
	CM050168.1	274487159	274487329	+	197	4e-46	171	148	3729-3901	1	171	0	NAD1, tRNA-I, tRNA-Q, tRNA-M
	CM050168.1	277606551	277606720	+	101	9e-17	170	126	15441-15596	1	170	0	D-loop
	CM050168.1	285260146	285260211	-	102	3e-17	66	62	16055-16120	1	66	0	D-loop
	CM050169.1	54556056	54556358	+	397	6e-19	303	243	16666-16774|16711-16774|16711-16728|16665-16776	4	303	0	D-loop
	CM050169.1	69365874	69370848	+	6368	0	4975	3828	9366-9454|15004-15520|15865-18464|19301-20231	4	4215	760	COX3, cytb ,tRNA-T, tRNA-P, D-loop
	CM050169.1	90294717	90294907	+	309	9e-80	191	183	15560-15750	1	191	0	D-loop
	CM050169.1	105658968	105659064	-	149	2e-31	97	91	16047-16143	1	97	0	D-loop
	CM050169.1	118962308	118981331	+	26402	0	19024	16976	15468-15520|15779-17312|18633-15700	3	19024	0	D-loop
	CM050169.1	126598735	126602345	-	3681	0	3611	3068	2721-4565|159-2051	2	3611	0	tRNA-F, 12S rRNA, tRNA-V, 16S rRNA, tRNA-L2, NAD1, tRNA-I, tRNA-Q, tRNA-M
	CM050169.1	140423334	140423370	+	63	2e-05	37	36	15537-15573	1	37	0	D-loop
	CM050169.1	149117447	149117559	+	196	2e-45	113	111	16277-16389	1	113	0	D-loop
	CM050169.1	176363699	176364014	-	489	5e-134	316	298	15398-15713	1	316	0	D-loop
	CM050169.1	177154547	177155333	-	638	3e-99	787	639	16777-16958|16083-16712	2	787	0	D-loop
	CM050169.1	191416383	191416450	-	74	1e-08	68	57	15504-15566	1	68	0	D-loop
	CM050169.1	199753705	199753746	-	63	2e-05	42	39	16157-16198	1	42	0	D-loop
	CM050169.1	199909406	199909661	-	161	3e-35	256	195	14985-15252	1	256	0	D-loop
	CM050169.1	228800969	228801581	+	1044	0	613	600	15975-16586	1	613	0	D-loop
	CM050169.1	236859626	236878515	-	15685	0	18890	11010	16399-16703|14688-15941|14238-14347|7054-11752|6799-7050|1585-6687|20034-688	7	12616	6274	tRNA-F, 12S rRNA, 16S rRNA, tRNA-L2, NAD1, tRNA-I, tRNA-Q, tRNA-M, NAD2, tRNA-W, tRNA-A, tRNA-N, tRNA-C, tRNA-Y, COX1, tRNA-S2, tRNA-D, COX2, tRNA-K, atp8, atp6, COX3, tRNA-G, NAD3, tRNA-R, NAD4L, NAD4, tRNA-H, tRNA-S1, cytb, tRNA-T, tRNA-P, D-loop
	CM050170.1	87688826	87689412	+	260	4e-65	587	427	3463-4053	1	587	0	NAD1, tRNA-I, tRNA-Q, tRNA-M, NAD2
	CM050170.1	96871831	96880997	+	800	4e-104	9167	1267	3442-3640|4013-4506|3738-3886|3886-4836	4	1762	7405	NAD1, tRNA-I, tRNA-Q, tRNA-M, NAD2
	CM050170.1	97574216	97575111	+	369	1e-97	896	632	3797-4689	1	896	0	tRNA-I, tRNA-Q, tRNA-M, NAD2
	CM050170.1	97663759	97668890	+	318	6e-38	5132	590	3586-3873|3864-4434	2	807	4325	NAD1, tRNA-I, tRNA-Q, tRNA-M, NAD2
	CM050170.1	98048760	98052189	+	3400	0	3430	2841	6468-8355|8166-8805|8948-9905	3	3415	15	COX1, tRNA-S2, tRNA-D, COX2, tRNA-K, ATP8, ATP6, COX3, tRNA-G, NAD3, tRNA-R
	CM050170.1	98228928	98229444	-	72	4e-08	517	355	4201-4772	1	517	0	NAD2
	CM050170.1	98665331	98665753	+	221	4e-53	423	304	3959-4382	1	423	0	NAD2
	CM050170.1	102072733	102073088	+	272	8e-30	356	221	15557-15606|16611-16648|16881-17061	3	257	99	D-loop
	CM050170.1	104015602	104016004	-	103	3e-17	403	288	3414-3838	1	403	0	NAD1, tRNA-I, tRNA-Q
	CM050170.1	104471060	104473716	+	452	2e-102	2657	707	3463-4284|4865-5030	2	981	1676	NAD1, tRNA-I, tRNA-Q, tRNA-M, NAD2, tRNA-W
	CM050170.1	104653746	104653937	-	70	2e-07	192	140	4047-4251	1	192	0	NAD2
	CM050170.1	104858871	104859106	-	98	3e-16	236	166	4047-4284	1	236	0	NAD2
	CM050170.1	105805883	105806327	-	282	1e-71	445	338	3825-4277	1	445	0	tRNA-Q, tRNA-M, NAD2
	CM050170.1	106265367	106265710	-	78	3e-10	344	237	3411-3760	1	344	0	NAD1, tRNA-I
	CM050170.1	106499996	106500825	-	375	3e-99	830	615	3420-4284	1	830	0	NAD1, tRNA-I, tRNA-Q, tRNA-M, NAD2
	CM050170.1	106557724	106558581	-	420	7e-113	858	626	3420-4278	1	858	0	NAD1, tRNA-I, tRNA-Q, tRNA-M, NAD2
	CM050170.1	106891329	106891585	+	264	4e-66	257	217	3825-4087	1	257	0	tRNA-Q, tRNA-M, NAD2
	CM050170.1	107235273	107235764	+	289	9e-74	492	382	3726-4251	1	492	0	NAD1, tRNA-I, tRNA-Q, tRNA-M, NAD2
	CM050170.1	108068910	108069467	-	321	5e-83	558	427	3438-4014	1	558	0	NAD1, tRNA-I, tRNA-Q, tRNA-M, NAD2
	CM050170.1	108295028	108295454	+	179	1e-40	427	314	3429-3873	1	427	0	NAD1, tRNA-I, tRNA-Q
	CM050170.1	108319429	108319673	-	109	2e-19	245	171	4139-4383	1	245	0	NAD2
	CM050170.1	113954144	113954201	+	71	4e-08	58	53	16614-16675	1	58	0	D-loop
	CM050170.1	115244880	115251235	-	7174	0	6356	5477	3826-7788|1569-2933|20248-1119	3	6340	16	tRNA-F, 12S rRNA, tRNA-V, 16S rRNA, tRNA-L2, NAD1, tRNA-Q, tRNA-M, NAD2, tRNA-W, tRNA-A, tRNA-N, tRNA-C, tRNA-Y, COX1, tRNA-S2, tRNA-D, COX2, tRNA-K
	CM050170.1	135074141	135074244	-	67	2e-06	104	89	15329-15446	1	104	0	D-loop
	CM050170.1	178145699	178146971	-	203	3e-23	1273	191	16566-16712|15361-15446	2	233	1040	D-loop
	CM050171.1	30263922	30264068	-	128	6e-25	147	121	15798-15948	1	147	0	D-loop
	CM050171.1	54405209	54408338	+	3119	0	3130	2609	5073-5287|9927-10672|10975-13219	3	3130	0	tRNA-A, tRNA-R, NAD4L, NAD4, tRNA-H, tRNA-S1, tRNA-L1, NAD5
	CM050171.1	54418724	54418911	+	205	3e-48	188	158	13227-13414	1	188	0	NAD5
	CM050171.1	79876871	79877177	-	253	6e-63	307	245	8861-9174	1	307	0	COX3
	CM050171.1	81396767	81397243	-	621	1e-173	477	427	8559-9038	1	477	0	ATP6
	CM050171.1	110505961	110506353	-	329	1e-85	393	328	16583-16999	1	393	0	D-loop
	CM050171.1	128780109	128780250	-	149	2e-31	142	118	15461-15597	1	142	0	D-loop
	CM050171.1	134186161	134186829	+	559	4e-85	669	540	13427-13668|15166-15606	2	666	3	NAD6, cytb, tRNA-T, tRNA-P
	CM050171.1	134197380	134197950	+	405	2e-108	571	460	16569-17166	1	571	0	D-loop
	CM050171.1	134212661	134215448	+	2346	0	2788	2143	91-290|1139-1242|1429-1847|2869-3176|3411-3631|8719-9502|9624-10255	7	2655	133	tRNA-F, 12S rRNA, tRNA-V, 16S rRNA, tRNA-L2, NAD1, COX3, tRNA-G, NAD3, tRNA-R, NAD4L, NAD4
	CM050172.1	85607380	85616395	+	4514	0	9016	3818	15099-15606|16071-16215|16569-16677|16742-17176|20250-687|796-1521|1594-1997|2140-2397|2391-3064|3612-4331	10	4559	4457	tRNA-F, 12S rRNA, tRNA-V, 16S rRNA, tRNA-L2, NAD1, tRNA-I, tRNA-Q, tRNA-M, NAD2, cytb, tRNA-T, tRNA-P, D-loop
	CM050173.1	1142473	1142631	+	112	5e-20	159	125	16244-16400	1	159	0	D-loop
	CM050173.1	1308690	1308850	-	95	4e-15	161	122	16244-16400	1	161	0	D-loop
	CM050173.1	1644116	1644274	-	112	5e-20	159	125	16244-16400	1	159	0	D-loop
	CM050173.1	2070928	2071079	+	106	2e-18	152	120	15534-15683	1	152	0	D-loop
	CM050173.1	2139225	2139378	-	201	2e-18	154	121	16260-16400|15792-15802	2	154	0	D-loop
	CM050173.1	4655534	4656458	-	380	2e-81	925	653	3868-4689|3681-3790	2	921	4	NAD1, tRNA-I, tRNA-Q, tRNA-M, NAD2
	CM050173.1	6581605	6587942	+	2167	0	6338	2395	7867-8345|8439-8703|10075-10282|13018-13346|13593-15448|15555-15606	6	3082	3256	ATP8, ATP6, COX3, NAD4L, NAD4, NAD5, NAD6, tRNA-E, cytb, tRNA-T, tRNA-P, D-loop
	CM050173.1	6597655	6600493	+	2913	0	2839	2398	9-2761|5795-5964	2	2806	33	tRNA-F, 12S rRNA, tRNA-V, 16S rRNA, tRNA-L2, COX1
	CM050173.1	19465806	19466023	+	290	9e-74	218	196	16366-16578	1	218	0	D-loop
	CM050173.1	29456853	29457088	+	130	2e-25	236	171	4285-4519	1	236	0	NAD2
	CM050173.1	38679682	38680005	+	231	7e-56	324	263	872-1223	1	324	0	12S rRNA, tRNA-V, 16S rRNA
	CM050173.1	42148808	42148979	+	140	1e-28	172	134	14300-14471	1	172	0	cytb
	CM050173.1	81749161	81749955	-	199	7e-18	795	226	4619-4770|4619-4770	2	304	491	NAD2
	CM050173.1	92899301	92899405	+	65	6e-06	105	80	15878-15974	1	105	0	D-loop
	CM050173.1	95111369	95111682	+	218	5e-52	314	238	11240-11554	1	314	0	NAD4
	CM050173.1	110036737	110036834	+	77	1e-09	98	81	15543-15642	1	98	0	D-loop
	CM050174.1	4880423	4881704	+	354	1e-40	1282	643	14808-15281|14808-15281	2	853	429	cytb
	CM050174.1	14627025	14632177	-	4195	0	5153	4064	16569-17185|13215-15692|10968-13038	3	5080	73	NAD4, tRNA-H, tRNA-S1, tRNA-L1, NAD5, NAD6, tRNA-E, cytb, tRNA-T, tRNA-P, D-loop
	CM050174.1	28505780	28505933	+	216	5e-20	154	122	15534-15544|16260-16400	2	154	0	D-loop
	CM050174.1	29172437	29172571	+	89	2e-13	135	106	15551-15683	1	135	0	D-loop
	CM050174.1	40701066	40701217	+	106	2e-18	152	120	15534-15683	1	152	0	D-loop
	CM050174.1	41905740	41905893	+	225	1e-20	154	122	15534-15544|16260-16400	2	154	0	D-loop
	CM050174.1	42547752	42547903	+	106	2e-18	152	120	15534-15683	1	152	0	D-loop
	CM050174.1	58858236	58858669	+	356	2e-26	434	300	16055-16215|16567-16712|16777-16837	3	371	63	D-loop
	CM050174.1	64793045	64793307	-	381	2e-101	263	243	16053-16314	1	263	0	D-loop
	CM050174.1	73052544	73052792	-	172	9e-17	249	190	3908-4015|3681-3822	2	249	0	NAD1, tRNA-I, tRNA-Q, tRNA-M, NAD2
	CM050175.1	30283147	30290870	+	5127	0	7724	4116	950-1587|1579-5194|6821-7509	3	4861	2863	12S rRNA, tRNA-V, 16S rRNA, tRNA-L2, NAD1, tRNA-I, tRNA-Q, tRNA-M, NAD2, tRNA-W, tRNA-A, tRNA-N, tRNA-C, tRNA-Y, COX1, tRNA-S2, tRNA-D, COX2
	CM050175.1	36193722	36193769	-	74	1e-08	48	45	16151-16198	1	48	0	D-loop
	CM050175.1	41775708	41775783	+	102	3e-17	76	68	15538-15613	1	76	0	D-loop
	CM050175.1	51646663	51647645	-	772	3e-131	983	793	3909-4293|2547-3193	2	983	0	16SrRNA, tRNA-L2, NAD1, tRNA-I, tRNA-Q, tRNA-M, NAD2
	CM050175.1	77235071	77235116	+	70	2e-07	46	43	15550-15595	1	46	0	D-loop
	CM050176.1	37247758	37248242	+	503	8e-138	485	419	16565-17060	1	485	0	D-loop
	CM050176.1	45924887	45925079	+	118	3e-22	193	150	15902-16091	1	193	0	D-loop
	CM050176.1	47123234	47123684	-	363	5e-96	451	355	15198-15630	1	451	0	D-loop
	CM050176.1	53331867	53331908	-	72	4e-08	42	41	16157-16198	1	42	0	D-loop
	JAPZIH010000013.1	1227562	1242999	+	26527	0	15438	14929	2068-16122|16209-17600	2	15438	0	16S rRNA, tRNA-L2, NAD1, tRNA-I, tRNA-Q, tRNA-M, NAD2, tRNA-W, tRNA-A, tRNA-N, tRNA-C, tRNA-Y, COX1, tRNA-S2, tRNA-D, COX2, tRNA-K, ATP8, ATP6, COX3, tRNA-G, NAD3, tRNA-R, NAD4L, NAD4, tRNA-H, tRNA-S1, tRNA-L1, NAD5, NAD6, tRNA-E, cytb, tRNA-T, tRNA-P, D-loop
	JAPZIH010000013.1	3363174	3378637	-	26624	0	15464	14959	16209-17600|2068-16122	2	15464	0	16S rRNA, tRNA-L2, NAD1, tRNA-I, tRNA-Q, tRNA-M, NAD2, tRNA-W, tRNA-A, tRNA-N, tRNA-C, tRNA-Y, COX1, tRNA-S2, tRNA-D, COX2, tRNA-K, ATP8, ATP6, COX3, tRNA-G, NAD3, tRNA-R, NAD4L, NAD4, tRNA-H, tRNA-S1, tRNA-L1, NAD5, NAD6, tRNA-E, cytb, tRNA-T, tRNA-P, D-loop
	JAPZIH010000174.1	11554	12351	+	197	4e-46	798	564	3959-4807	1	798	0	NAD2
	JAPZIH010000367.1	16988	17530	-	456	4e-78	543	439	9036-9275|11772-12098	2	543	0	COX3, tRNA-H, tRNA-S1, tRNA-L1, NAD5
	JAPZIH010000623.1	1	4623	+/-	5772	0	4623	3649	17832-20076|20194-332|634-786|1285-2391	4	3912	711	tRNA-F, 12S rRNA, tRNA-V, 16S rRNA, D-loop
	JAPZIH010000666.1	214715	214868	+	216	5e-20	154	122	15534-15544|16260-16400	2	154	0	D-loop
	JAPZIH010000666.1	292706	292857	-	106	2e-18	152	120	15792-15941	1	152	0	D-loop
	JAPZIH010000677.1	204746	204904	+	113	1e-20	159	124	16244-16400	1	159	0	D-loop
	JAPZIH010000699.1	226516	228136	+	1289	0	1621	806	15555-15645|16157-16933	2	855	766	D-loop
	JAPZIH010000710.1	114571	115527	+	411	4e-72	957	595	3398-3490|3681-3790|3868-4480	3	810	147	NAD1, tRNA-I, tRNA-Q, tRNA-M, NAD2
	JAPZIH010000780.1	15487	17966	-	2695	0	2480	2098	8861-11285|8559-8636	2	2477	3	ATP6, COX3, tRNA-G, NAD3, tRNA-R, NAD4L, NAD4
	JAPZIH010000822.1	44339	45225	+	334	2e-87	887	633	3921-4838	1	887	0	tRNA-M, NAD2
	JAPZIH010001203.1	4101	4151	+	61	8e-05	51	44	15537-15587	1	51	0	D-loop
Geotrypetes seraphini
	CABPRQ020000032.1	5	48283	-	131850	0	48279	46590	1-15599|1-16293|16170-16293	3	48279	0	whole mtDNA, D-loop
	LR699146.1	136583863	136584155	-	223	9e-54	293	231	8723-9025	1	293	0	ATP6, COX3
	LR699146.1	136595970	136596993	-	380	2e-80	1024	548	8567-8660|7869-8527	2	718	306	COX2, tRNA-K, ATP8, ATP6
	LR699146.1	302693135	302693246	-	185	2e-42	112	108	10681-10792	1	112	0	NAD4
	LR699146.1	368265743	368265832	+	100	7e-17	90	76	13765-13854	1	90	0	NAD6
	LR699146.1	408198476	408199061	-	573	1e-96	586	376	6741-6894|6493-6752	2	413	173	COX1
	LR699146.1	423221916	423221957	+	60	6e-05	42	40	1444-1483	1	42	0	16S rRNA
	LR699147.1	15821909	15823052	+	776	8e-111	1144	474	2137-2410|2399-2623	2	501	643	16S rRNA
	LR699147.1	77115079	77115480	+	545	6e-151	402	362	6493-6894	1	402	0	COX1
	LR699147.1	308160579	308160820	+	254	5e-63	242	209	9596-9851	1	242	0	tRNA-G, NAD3
	LR699147.1	391428586	391428911	-	435	7e-118	326	292	6493-6818	1	326	0	COX1
	LR699148.1	74656547	74656947	+	542	7e-150	401	362	6493-6894	1	401	0	COX1
	LR699148.1	78560375	78560630	+	186	2e-42	256	201	15799-16057	1	256	0	D-loop
	LR699148.1	356453222	356453322	+	141	8e-29	101	97	10681-10792	1	101	0	NAD4
	LR699149.1	214075615	214075970	-	262	1e-65	356	286	5993-6379	1	356	0	COX1
	LR699149.1	239088972	239090584	+/-	2628	0	1613	1543	3452-3472|1907-3497	2	1613	0	16S rRNA, tRNA-L2, NAD1
	LR699150.1	84361157	84361262	+	101	7e-17	106	86	13419-13520	1	106	0	NAD5
	LR699150.1	107159762	107159916	-	125	2e-24	155	122	15799-15954	1	155	0	D-loop
	LR699150.1	158422746	158422857	-	185	2e-42	112	108	10681-10792	1	112	0	NAD4
	LR699150.1	177980142	177980405	-	325	1e-84	264	232	1914-2175	1	264	0	16S rRNA
	LR699150.1	215475743	215476225	-	301	4e-77	483	382	11979-12499	1	483	0	NAD5
	LR699151.1	179854858	179855630	-	951	0	773	686	5071-5862	1	773	0	NAD2, tRNA-W, tRNA-A, tRNA-N, tRNA-C, tRNA-Y, COX1
	LR699151.1	199734305	199735063	+	875	3e-155	759	526	14032-14376|14378-14586	2	554	205	NAD6, tRNA-E, cytb
	LR699152.1	46903754	46903823	-	64	5e-06	70	56	5635-5704	1	70	0	COX1
	LR699152.1	167558023	167558212	-	181	3e-41	190	154	9093-9282	1	190	0	COX3
	LR699154.1	40192808	40193207	-	305	3e-78	400	314	3331-3730	1	400	0	NAD1
	LR699154.1	63957898	63959412	+	1689	0	1515	1290	11128-11621|4170-5208	2	1507	8	NAD2, tRNA-W, NAD4
	LR699155.1	1735947	1736348	-	545	6e-151	402	362	6493-6894	1	402	0	COX1
	LR699155.1	125431755	125432221	+	645	0	467	423	7454-7920	1	467	0	COX2, tRNA-K
	LR699158.1	30956953	30957005	+	74	1e-08	53	48	7472-7524	1	53	0	COX2
	LR699159.1	72548027	72548768	+	1087	0	742	686	3136-3866	1	742	0	NAD1, tRNA-I
	LR699160.1	18592141	18592297	+	91	4e-14	157	117	15337-15491	1	157	0	cytb, tRNA-T
	LR699160.1	51061459	51061702	+	211	5e-50	244	195	1718-1950	1	244	0	16S rRNA
	LR699164.1	27589875	27592727	+	1061	7e-156	2853	934	5441-5713|5703-5996|6008-6588	3	1137	1716	COX1
	LR699164.1	29881703	29882170	+	738	0	468	447	1491-1955	1	468	0	16S rRNA
	OD909591.1	1	16291	+	26859	0	16291	15755	1-16293	1	16291	0	whole mtDNA
Hymenochirus boettgeri
	CM033471.1	199888523	199888614	+	65	5e-06	92	72	17008-17099	1	92	0	D-loop
	CM033475.1	198910152	198910322	+	98	2e-16	171	126	14462-14630	1	171	0	cytb
	JAACNH010000807.1	39152	39375	-	67	1e-06	224	161	16918-17146	1	224	0	D-loop
	JAACNH010002245.1	30834	32610	+	132	1e-06	1777	249	16190-16404|17011-17148	2	330	1447	D-loop
	JAACNH010006108.1	6926	7109	-	61	6e-05	184	134	17008-17201	1	184	0	D-loop
Leptobrachium ailaonicum
	CM032234.1	14904233	14904275	-	60	6e-05	43	39	17226-17268	1	43	0	D-loop
	CM032234.1	52877278	52877320	-	60	6e-05	43	39	17234-17276	1	43	0	D-loop
	CM032234.1	59931347	59931395	-	62	2e-05	49	43	17224-17272	1	49	0	D-loop
	CM032234.1	63187617	63187663	+	63	2e-05	47	42	17222-17268	1	47	0	D-loop
	CM032234.1	69693806	69693858	+	62	2e-05	53	46	17218-17268	1	53	0	D-loop
	CM032234.1	69837710	69837752	+	60	6e-05	43	39	17234-17276	1	43	0	D-loop
	CM032234.1	79576173	79576209	+	63	2e-05	37	36	17234-17270	1	37	0	D-loop
	CM032234.1	109485284	109485331	+	60	6e-05	48	42	17234-17281	1	48	0	D-loop
	CM032234.1	114940868	114940913	-	61	6e-05	46	43	17236-17280	1	46	0	D-loop
	CM032234.1	117681259	117681301	-	60	6e-05	43	39	17234-17276	1	43	0	D-loop
	CM032234.1	177890575	177890621	-	63	2e-05	47	42	17222-17268	1	47	0	D-loop
	CM032234.1	192032930	192032965	-	61	6e-05	36	35	17233-17268	1	36	0	D-loop
	CM032234.1	212218229	212218274	+	61	6e-05	46	41	17235-17280	1	46	0	D-loop
	CM032234.1	212226532	212226574	+	60	6e-05	43	39	17238-17280	1	43	0	D-loop
	CM032234.1	251865537	251865597	+	61	6e-05	61	50	17234-17294	1	61	0	D-loop
	CM032234.1	258507591	258507636	-	64	5e-06	46	43	17234-17280	1	46	0	D-loop
	CM032234.1	398076118	398076170	-	61	6e-05	53	46	17234-17285	1	53	0	D-loop
	CM032234.1	415134476	415134528	-	60	6e-05	53	45	17234-17286	1	53	0	D-loop
	CM032234.1	441541524	441541574	+	61	6e-05	51	44	17218-17268	1	51	0	D-loop
	CM032234.1	446111425	446111470	-	61	6e-05	46	41	17237-17282	1	46	0	D-loop
	CM032234.1	453214665	453215851	+	495	5e-95	1187	400	1493-1593|1589-1952	2	462	725	16S rRNA
	CM032235.1	5225562	5225613	+	61	6e-05	52	46	17216-17268	1	52	0	D-loop
	CM032235.1	6207829	6207881	-	62	2e-05	53	47	17218-17268	1	53	0	D-loop
	CM032235.1	44999205	44999247	-	60	6e-05	43	39	17234-17276	1	43	0	D-loop
	CM032235.1	45211609	45211654	+	61	6e-05	46	41	17223-17268	1	46	0	D-loop
	CM032235.1	54428610	54428646	+	63	2e-05	37	36	17232-17268	1	37	0	D-loop
	CM032235.1	89179344	89179397	+	60	6e-05	54	47	17234-17288	1	54	0	D-loop
	CM032235.1	95392465	95392512	+	61	6e-05	48	43	17234-17280	1	48	0	D-loop
	CM032235.1	100206385	100207935	+/-	125	5e-06	1551	116	17173-17268|17234-17281	2	143	1408	D-loop
	CM032235.1	130704844	130704886	+	60	6e-05	43	39	17234-17276	1	43	0	D-loop
	CM032235.1	138958799	138958841	+	61	6e-05	43	41	17236-17280	1	43	0	D-loop
	CM032235.1	205331805	205331859	+	60	6e-05	55	49	17234-17290	1	55	0	D-loop
	CM032235.1	258585001	258585045	+	60	6e-05	45	42	17222-17268	1	45	0	D-loop
	CM032235.1	266274756	266274801	-	61	6e-05	46	41	17224-17269	1	46	0	D-loop
	CM032235.1	279465590	279465630	+	61	6e-05	41	38	17235-17275	1	41	0	D-loop
	CM032235.1	282172018	282172071	-	63	2e-05	54	48	17226-17281	1	54	0	D-loop
	CM032235.1	285833179	285833221	-	60	6e-05	43	39	17226-17268	1	43	0	D-loop
	CM032235.1	294784328	294784365	-	60	6e-05	38	36	17236-17273	1	38	0	D-loop
	CM032235.1	310416581	310416623	+	60	6e-05	43	39	17234-17276	1	43	0	D-loop
	CM032235.1	311243286	311243331	+	67	1e-06	46	43	17232-17276	1	46	0	D-loop
	CM032235.1	340270225	340270272	-	60	6e-05	48	42	17234-17281	1	48	0	D-loop
	CM032235.1	347855238	347855278	+	61	6e-05	41	38	17234-17274	1	41	0	D-loop
	CM032236.1	616864	616911	-	61	6e-05	48	43	17234-17280	1	48	0	D-loop
	CM032236.1	32594315	32594357	-	60	6e-05	43	39	17238-17280	1	43	0	D-loop
	CM032236.1	34463640	34463686	+	66	1e-06	47	44	17221-17268	1	47	0	D-loop
	CM032236.1	52694135	52694187	+	60	6e-05	53	45	17234-17286	1	53	0	D-loop
	CM032236.1	59061674	59061719	-	60	6e-05	46	43	17234-17282	1	46	0	D-loop
	CM032236.1	80802513	80802557	+	64	5e-06	45	41	17230-17274	1	45	0	D-loop
	CM032236.1	106936211	106936258	+	61	6e-05	48	43	17222-17268	1	48	0	D-loop
	CM032236.1	114080193	114080233	+	61	6e-05	41	38	17228-17268	1	41	0	D-loop
	CM032236.1	115016270	115016305	-	61	6e-05	36	35	17233-17268	1	36	0	D-loop
	CM032236.1	124376014	124376070	-	63	2e-05	57	48	17234-17290	1	57	0	D-loop
	CM032236.1	125236223	125236282	-	62	2e-05	60	51	17208-17268	1	60	0	D-loop
	CM032236.1	127564579	127564619	+	61	6e-05	41	38	17234-17274	1	41	0	D-loop
	CM032237.1	16253112	16253154	+	60	6e-05	43	39	17234-17276	1	43	0	D-loop
	CM032237.1	62509967	62510009	+	60	6e-05	43	39	17234-17276	1	43	0	D-loop
	CM032237.1	86138603	86138643	+	61	6e-05	41	38	17234-17274	1	41	0	D-loop
	CM032237.1	92012426	92012660	+	123	6e-24	235	176	3148-3388	1	235	0	NAD1
	CM032237.1	108402817	108402859	+	60	6e-05	43	39	17234-17276	1	43	0	D-loop
	CM032237.1	120083734	120083781	+	65	5e-06	48	43	17234-17281	1	48	0	D-loop
	CM032237.1	142286416	142286459	+	60	6e-05	44	41	17234-17278	1	44	0	D-loop
	CM032237.1	152130682	152130728	+	63	2e-05	47	42	17234-17280	1	47	0	D-loop
	CM032237.1	177022519	177022559	-	61	6e-05	41	38	17234-17274	1	41	0	D-loop
	CM032237.1	180943871	180943913	+	60	6e-05	43	39	17234-17276	1	43	0	D-loop
	CM032237.1	192057976	192058037	+	62	2e-05	62	53	17207-17268	1	62	0	D-loop
	CM032237.1	194459152	194459208	+	64	5e-06	57	49	17223-17278	1	57	0	D-loop
	CM032237.1	266003044	266003091	-	60	6e-05	48	42	17221-17268	1	48	0	D-loop
	CM032237.1	289942174	289942216	+	60	6e-05	43	39	17234-17276	1	43	0	D-loop
	CM032237.1	371033630	371033672	-	60	6e-05	43	39	17226-17268	1	43	0	D-loop
	CM032237.1	378453315	378453361	-	61	6e-05	47	43	17234-17281	1	47	0	D-loop
	CM032237.1	386114191	386114238	+	65	5e-06	48	43	17221-17268	1	48	0	D-loop
	CM032238.1	24989527	24989573	-	61	6e-05	47	43	17221-17268	1	47	0	D-loop
	CM032238.1	39946427	39946472	+	61	6e-05	46	41	17233-17278	1	46	0	D-loop
	CM032238.1	45850718	45850768	+	61	6e-05	51	44	17218-17268	1	51	0	D-loop
	CM032238.1	57810275	57810315	+	61	6e-05	41	38	17234-17274	1	41	0	D-loop
	CM032238.1	72817233	72818669	-	120	6e-05	1437	78	17226-17268|17226-17268	2	86	1351	D-loop
	CM032238.1	76492015	76492060	+	62	2e-05	46	42	17234-17278	1	46	0	D-loop
	CM032238.1	93811963	93812011	+	67	1e-06	49	44	17234-17282	1	49	0	D-loop
	CM032238.1	130965962	130966004	-	60	6e-05	43	39	17226-17268	1	43	0	D-loop
	CM032238.1	133491585	133491632	+	60	6e-05	48	42	17237-17284	1	48	0	D-loop
	CM032238.1	142308261	142308305	+	64	5e-06	45	41	17234-17278	1	45	0	D-loop
	CM032238.1	153302067	153302117	-	61	6e-05	51	44	17218-17268	1	51	0	D-loop
	CM032238.1	165176835	165176879	+	64	5e-06	45	41	17234-17278	1	45	0	D-loop
	CM032239.1	19661907	19661954	-	60	6e-05	48	42	17231-17278	1	48	0	D-loop
	CM032239.1	19697328	19697381	-	61	6e-05	54	48	17215-17268	1	54	0	D-loop
	CM032239.1	29617277	29617324	-	60	6e-05	48	42	17234-17281	1	48	0	D-loop
	CM032239.1	53102159	53102201	-	60	6e-05	43	39	17234-17276	1	43	0	D-loop
	CM032239.1	115658891	115658933	+	60	6e-05	43	39	17234-17276	1	43	0	D-loop
	CM032240.1	15196253	15196295	+	60	6e-05	43	39	17234-17276	1	43	0	D-loop
	CM032240.1	57210341	57210382	+	61	6e-05	42	40	17226-17268	1	42	0	D-loop
	CM032240.1	110225823	110225868	-	61	6e-05	46	41	17223-17268	1	46	0	D-loop
	CM032240.1	120637416	120637458	+	60	6e-05	43	39	17234-17276	1	43	0	D-loop
	CM032240.1	132786243	132786285	+	60	6e-05	43	39	17226-17268	1	43	0	D-loop
	CM032240.1	135729209	135729262	-	62	2e-05	54	46	17215-17268	1	54	0	D-loop
	CM032240.1	175687918	175687964	-	63	2e-05	47	42	17234-17280	1	47	0	D-loop
	CM032240.1	176682070	176682115	-	61	6e-05	46	41	17231-17276	1	46	0	D-loop
	CM032240.1	188565255	188565301	-	63	2e-05	47	42	17236-17282	1	47	0	D-loop
	CM032240.1	197249096	197249143	+	60	6e-05	48	42	17234-17281	1	48	0	D-loop
	CM032240.1	202169694	202169739	-	61	6e-05	46	41	17233-17278	1	46	0	D-loop
	CM032241.1	32338239	32338286	+	60	6e-05	48	42	17231-17278	1	48	0	D-loop
	CM032241.1	43700277	43700332	+	61	6e-05	56	47	17234-17289	1	56	0	D-loop
	CM032241.1	53093419	53093466	+	65	5e-06	48	43	17234-17281	1	48	0	D-loop
	CM032241.1	62294642	62294678	-	63	2e-05	37	36	17234-17270	1	37	0	D-loop
	CM032241.1	65851732	65851779	+	60	6e-05	48	42	17221-17268	1	48	0	D-loop
	CM032241.1	67356442	67356494	+	60	6e-05	53	45	17216-17268	1	53	0	D-loop
	CM032241.1	109589552	109589597	+	62	2e-05	46	42	17234-17278	1	46	0	D-loop
	CM032241.1	143974268	143974324	-	61	6e-05	57	49	17211-17268	1	57	0	D-loop
	CM032241.1	162965189	162965232	+	62	2e-05	44	40	17230-17273	1	44	0	D-loop
	CM032242.1	518700	518742	+	60	6e-05	43	39	17241-17283	1	43	0	D-loop
	CM032242.1	7542013	7542066	-	61	6e-05	54	49	17233-17289	1	54	0	D-loop
	CM032242.1	9936409	9936570	-	61	6e-05	162	125	17108-17278	1	162	0	D-loop
	CM032242.1	27381436	27381599	-	61	6e-05	164	119	17108-17268	1	164	0	D-loop
	CM032242.1	59402743	59402780	-	60	6e-05	38	36	17231-17268	1	38	0	D-loop
	CM032242.1	65071845	65071888	-	60	6e-05	44	41	17234-17278	1	44	0	D-loop
	CM032242.1	101680616	101680648	+	60	6e-05	33	33	17238-17270	1	33	0	D-loop
	CM032243.1	54401919	54401954	-	61	6e-05	36	35	17235-17270	1	36	0	D-loop
	CM032243.1	86442589	86442644	-	62	2e-05	56	48	17240-17294	1	56	0	D-loop
	CM032243.1	126826821	126826870	-	64	5e-06	50	44	17219-17268	1	50	0	D-loop
	CM032243.1	131960527	131960565	-	62	2e-05	39	37	17234-17272	1	39	0	D-loop
	CM032243.1	174680961	174681031	+	68	4e-07	71	59	17234-17305	1	71	0	D-loop
	CM032243.1	186053775	186053822	+	60	6e-05	48	42	17234-17281	1	48	0	D-loop
	CM032243.1	202731436	202731491	+	61	6e-05	56	47	17213-17268	1	56	0	D-loop
	CM032243.1	237719582	237719627	+	62	2e-05	46	42	17223-17267	1	46	0	D-loop
	CM032243.1	247338726	247338774	-	62	2e-05	49	43	17220-17268	1	49	0	D-loop
	CM032243.1	285082321	285083596	+	121	6e-05	1276	77	17234-17276|17236-17276	2	84	1192	D-loop
	CM032243.1	299741770	299741814	+	60	6e-05	45	42	17234-17280	1	45	0	D-loop
	CM032243.1	323100566	323100608	+	60	6e-05	43	39	17234-17276	1	43	0	D-loop
	CM032243.1	330038780	330038820	-	61	6e-05	41	38	17228-17268	1	41	0	D-loop
	CM032243.1	343150791	343150833	+	60	6e-05	43	39	17226-17268	1	43	0	D-loop
	CM032243.1	362649846	362652082	-	246	2e-05	2237	419	17118-17280|17172-17280|17046-17280|17177-17247	4	546	1691	D-loop
	CM032243.1	368938209	368938251	-	60	6e-05	43	39	17234-17276	1	43	0	D-loop
	CM032243.1	376112977	376113025	-	62	2e-05	49	43	17234-17282	1	49	0	D-loop
	CM032243.1	378859005	378859051	-	64	5e-06	47	43	17234-17279	1	47	0	D-loop
	CM032243.1	402856580	402856633	-	60	6e-05	54	47	17218-17268	1	54	0	D-loop
	CM032244.1	3529749	3529793	-	65	5e-06	45	42	17224-17267	1	45	0	D-loop
	CM032244.1	10323923	10324087	-	120	6e-05	165	121	17172-17268|17172-17243	2	165	0	D-loop
	CM032244.1	38734595	38734637	-	60	6e-05	43	39	17226-17268	1	43	0	D-loop
	CM032244.1	52132603	52132647	+	60	6e-05	45	41	17233-17276	1	45	0	D-loop
	CM032244.1	56258054	56258101	+	60	6e-05	48	42	17234-17281	1	48	0	D-loop
	CM032244.1	62619490	62619548	+	61	6e-05	59	51	17207-17268	1	59	0	D-loop
	CM032244.1	85346455	85346499	+	60	6e-05	45	41	17234-17277	1	45	0	D-loop
	CM032244.1	98750763	98750803	+	61	6e-05	41	38	17227-17267	1	41	0	D-loop
	CM032244.1	104498290	104498330	-	61	6e-05	41	38	17234-17274	1	41	0	D-loop
	CM032244.1	111327621	111327661	+	61	6e-05	41	38	17234-17274	1	41	0	D-loop
	CM032244.1	120563090	120563137	-	61	6e-05	48	43	17234-17280	1	48	0	D-loop
	CM032244.1	127135974	127136016	-	60	6e-05	43	39	17226-17268	1	43	0	D-loop
	CM032244.1	135424676	135424749	-	62	2e-05	74	58	17234-17307	1	74	0	D-loop
	CM032244.1	139622386	139622428	-	60	6e-05	43	39	17234-17276	1	43	0	D-loop
	CM032244.1	140280171	140280210	-	64	5e-06	40	38	17234-17273	1	40	0	D-loop
	CM032245.1	43455123	43455163	+	61	6e-05	41	38	17234-17274	1	41	0	D-loop
	CM032245.1	58340595	58340632	-	60	6e-05	38	36	17231-17268	1	38	0	D-loop
	CM032245.1	71693625	71693673	+	63	2e-05	49	44	17221-17268	1	49	0	D-loop
	CM032245.1	82675622	82675654	-	60	6e-05	33	33	17236-17268	1	33	0	D-loop
	CM032245.1	113988586	113988626	+	61	6e-05	41	38	17234-17274	1	41	0	D-loop
	CM032245.1	178981719	178981761	-	60	6e-05	43	39	17226-17268	1	43	0	D-loop
	CM032245.1	268957772	268957814	+	60	6e-05	43	39	17226-17268	1	43	0	D-loop
	CM032245.1	270191821	270191864	-	60	6e-05	44	41	17234-17278	1	44	0	D-loop
	CM032245.1	287507123	287507166	-	62	2e-05	44	40	17234-17277	1	44	0	D-loop
	CM032245.1	315614660	315614702	-	60	6e-05	43	39	17234-17276	1	43	0	D-loop
	CM032245.1	358058850	358058892	-	60	6e-05	43	39	17234-17276	1	43	0	D-loop
	CM032245.1	361932702	361932745	-	67	1e-06	44	41	17234-17277	1	44	0	D-loop
	CM032245.1	366835909	366835964	+	62	2e-05	56	48	17226-17280	1	56	0	D-loop
	CM032245.1	393773462	393773505	+	60	6e-05	44	41	17234-17278	1	44	0	D-loop
	CM032245.1	401522477	401522519	-	60	6e-05	43	39	17221-17263	1	43	0	D-loop
	CM032245.1	468457833	468457870	+	60	6e-05	38	36	17240-17277	1	38	0	D-loop
	CM032245.1	530653945	530653985	-	61	6e-05	41	38	17242-17282	1	41	0	D-loop
	CM032245.1	582870029	582870088	-	60	6e-05	60	50	17234-17292	1	60	0	D-loop
	CM032246.1	6998713	6998760	-	60	6e-05	48	42	17226-17273	1	48	0	D-loop
	CM032246.1	27340775	27340834	+	61	6e-05	60	50	17211-17268	1	60	0	D-loop
	JAEUXP010000446.1	28	14993	+/-	25839	3e-141	14966	10950	16991-17268|17101-17304|16960-17304|17116-17133|17227-17268|17165-17304|17221-17304|16945-17298|17039-17177|16936-17304|16991-17092|16936-17304|16966-16982|16944-17075|16960-17304|16998-17069|16966-17189|16998-17013|16616-16844|15775-16049|15775-15955|15799-15955|15881-15955|15775-16049|15868-16049|15868-16049|15868-16049|15868-16049|15868-16049|15868-16049|15868-16049|15868-16049|15868-16049|15868-16049|15868-15943|17052-17069|16960-17069|16960-17013|16966-17304|17101-17268|17094-17123|16998-17014|16966-17059|16998-17007|16960-17013|16966-17268|17034-17185|16998-17007|16960-17007|16960-17076|16966-17304|16991-17304|17039-17123|16998-17013|16966-17069|16960-17075|16966-17304|17101-17304|17165-17195|16960-17133|16960-17013|16966-17069|16960-17304|17227-17239|16945-17304|17165-17273|16960-17304|16991-17051|16945-17304|17227-17304|17039-17304|17227-17300	72	13197	1769	D-loop
Leptobrachium leishanense
	CM019063.1	132620	132663	+	65	5e-06	44	42	17410-17454	1	44	0	D-loop
	CM019063.1	173352	173415	-	148	3e-09	64	59	17439-17449|17397-17448	2	64	0	D-loop
	CM019063.1	675822	675857	-	66	1e-06	36	36	17405-17440	1	36	0	D-loop
	CM019063.1	686192	686239	-	61	6e-05	48	43	17405-17451	1	48	0	D-loop
	CM019063.1	762936	763268	+/-	131	1e-06	333	137	17329-17447|17402-17448	2	165	168	D-loop
	CM019063.1	834640	834700	-	147	3e-09	61	58	17404-17453|17404-17413	2	61	0	D-loop
	CM019063.1	857422	857462	-	65	5e-06	41	41	17399-17442	1	41	0	D-loop
	CM019063.1	971835	971874	-	68	4e-07	40	39	17408-17447	1	40	0	D-loop
	CM019063.1	1002801	1002839	+	65	5e-06	39	39	17407-17446	1	39	0	D-loop
	CM019063.1	1041488	1041554	+	139	3e-08	67	57	17395-17448|17443-17455	2	67	0	D-loop
	CM019063.1	1405089	1405135	+	61	6e-05	47	43	17405-17452	1	47	0	D-loop
	CM019063.1	1751714	1751750	+	61	6e-05	37	37	17403-17440	1	37	0	D-loop
	CM019063.1	1856890	1856931	-	72	3e-08	42	41	17406-17447	1	42	0	D-loop
	CM019063.1	2049461	2049493	-	60	6e-05	33	33	17409-17441	1	33	0	D-loop
	CM019063.1	2125315	2125360	-	67	1e-06	46	43	17404-17448	1	46	0	D-loop
	CM019063.1	2244276	2244326	+	63	2e-05	51	45	17392-17440	1	51	0	D-loop
	CM019063.1	2291120	2291166	+	81	7e-11	47	46	17404-17450	1	47	0	D-loop
	CM019063.1	2523765	2523809	-	64	5e-06	45	41	17407-17451	1	45	0	D-loop
	CM019063.1	2743863	2743901	-	62	2e-05	39	37	17404-17442	1	39	0	D-loop
	CM019063.1	2814489	2814526	+	63	2e-05	38	38	17401-17439	1	38	0	D-loop
	CM019063.1	2950835	2950880	-	75	3e-09	46	44	17401-17446	1	46	0	D-loop
	CM019063.1	3601703	3601752	+	65	5e-06	50	47	17399-17450	1	50	0	D-loop
	CM019063.1	3696975	3697007	-	60	6e-05	33	33	17409-17441	1	33	0	D-loop
	CM019063.1	3727393	3727432	+	64	5e-06	40	38	17400-17439	1	40	0	D-loop
	CM019063.1	4408502	4408538	+	63	2e-05	37	36	17406-17442	1	37	0	D-loop
	CM019063.1	4749714	4749760	+	72	3e-08	47	44	17404-17450	1	47	0	D-loop
	CM019063.1	5450071	5450441	+	129	5e-06	371	132	17329-17447|17398-17440	2	160	211	D-loop
	CM019063.1	5626863	5626904	+	62	2e-05	42	41	17399-17440	1	42	0	D-loop
	CM019063.1	5838344	5844818	-	127	5e-06	6475	81	17401-17440|17389-17434	2	84	6391	D-loop
	CM019063.1	6002052	6002084	+	60	6e-05	33	33	17403-17435	1	33	0	D-loop
	CM019063.1	6045214	6045254	-	64	5e-06	41	40	17406-17447	1	41	0	D-loop
	CM019063.1	6130663	6130715	-	63	2e-05	53	47	17407-17460	1	53	0	D-loop
	CM019063.1	6169810	6169851	-	77	8e-10	42	42	17398-17439	1	42	0	D-loop
	CM019063.1	6401703	6401753	+	67	1e-06	51	46	17400-17449	1	51	0	D-loop
	CM019063.1	6449567	6449611	-	64	5e-06	45	41	17404-17448	1	45	0	D-loop
	CM019063.1	6468307	6468355	+	71	3e-08	49	45	17395-17443	1	49	0	D-loop
	CM019063.1	6677211	6677268	-	63	2e-05	58	49	17398-17452	1	58	0	D-loop
	CM019063.1	6845823	6845895	+/-	137	8e-10	73	63	17389-17449|17398-17408	2	73	0	D-loop
	CM019063.1	6861935	6861987	+	62	2e-05	53	46	17398-17448	1	53	0	D-loop
	CM019063.1	7044787	7044845	+	68	4e-07	59	53	17389-17449	1	59	0	D-loop
	CM019063.1	7093615	7093656	-	63	2e-05	42	39	17392-17433	1	42	0	D-loop
	CM019063.1	7167694	7170521	-	133	4e-07	2828	87	17394-17448|17407-17446	2	94	2734	D-loop
	CM019063.1	7237672	7237705	+	62	2e-05	34	34	17408-17441	1	34	0	D-loop
	CM019063.1	7304121	7304176	+	65	5e-06	56	50	17400-17455	1	56	0	D-loop
	CM019063.1	7378830	7378879	+	73	1e-08	50	46	17400-17449	1	50	0	D-loop
	CM019063.1	7516392	7516431	-	65	5e-06	40	39	17404-17442	1	40	0	D-loop
	CM019063.1	7828213	7828257	-	64	5e-06	45	41	17403-17447	1	45	0	D-loop
	CM019063.1	8156765	8156826	+/-	128	4e-07	62	53	17396-17447|17404-17411	2	62	0	D-loop
	CM019063.1	8200896	8200934	-	62	2e-05	39	37	17404-17442	1	39	0	D-loop
	CM019063.1	8547842	8547891	-	64	5e-06	50	44	17404-17453	1	50	0	D-loop
	CM019063.1	8580230	8580293	+	134	3e-08	64	57	17404-17413|17404-17456	2	64	0	D-loop
	CM019063.1	8589215	8589290	+	130	1e-07	76	63	17389-17444|17455-17471	2	76	0	D-loop
	CM019063.1	8609219	8609261	-	65	5e-06	43	40	17402-17444	1	43	0	D-loop
	CM019063.1	8973029	8973064	+	61	6e-05	36	35	17398-17433	1	36	0	D-loop
	CM019063.1	8996335	8996379	+	65	5e-06	45	42	17405-17448	1	45	0	D-loop
	CM019063.1	9008968	9009008	+	64	5e-06	41	40	17408-17449	1	41	0	D-loop
	CM019063.1	9466594	9466635	+	72	3e-08	42	41	17408-17449	1	42	0	D-loop
	CM019063.1	9487263	9487335	+/-	124	2e-05	73	62	17404-17450|17434-17457	2	73	0	D-loop
	CM019063.1	9630910	9630965	+	66	1e-06	56	51	17403-17460	1	56	0	D-loop
	CM019063.1	9676694	9676739	-	67	1e-06	46	43	17404-17448	1	46	0	D-loop
	CM019063.1	9734659	9735633	+/-	332	3e-08	975	218	17406-17449|17398-17439|17397-17440|17403-17456|17406-17453	5	234	741	D-loop
	CM019063.1	9749351	9749402	-	70	1e-07	52	47	17400-17448	1	52	0	D-loop
	CM019063.1	10126467	10132231	+/-	128	4e-07	5765	87	17398-17456|17403-17435	2	96	5669	D-loop
	CM019063.1	10322796	10322852	-	76	3e-09	57	51	17398-17450	1	57	0	D-loop
	CM019063.1	10376688	10376737	-	68	4e-07	50	45	17407-17456	1	50	0	D-loop
	CM019063.1	10468775	10468808	+	62	2e-05	34	34	17403-17436	1	34	0	D-loop
	CM019063.1	10552019	10552051	-	60	6e-05	33	33	17407-17439	1	33	0	D-loop
	CM019063.1	10612390	10612433	+	65	5e-06	44	42	17404-17448	1	44	0	D-loop
	CM019063.1	10623744	10623812	+	81	7e-11	69	60	17383-17450	1	69	0	D-loop
	CM019063.1	10632607	10632666	+	69	1e-07	60	52	17401-17459	1	60	0	D-loop
	CM019063.1	10752445	10752499	-	68	4e-07	55	48	17394-17448	1	55	0	D-loop
	CM019063.1	10838359	10838391	+	60	6e-05	33	33	17403-17435	1	33	0	D-loop
	CM019063.1	10848902	10848938	+	68	4e-07	37	37	17404-17440	1	37	0	D-loop
	CM019063.1	10862820	10862882	+/-	150	8e-10	63	58	17398-17448|17398-17408	2	63	0	D-loop
	CM019063.1	11011307	11011349	-	69	1e-07	43	41	17398-17440	1	43	0	D-loop
	CM019063.1	11085543	11085626	-	214	1e-08	84	74	17441-17452|17404-17454|17398-17415	3	84	0	D-loop
	CM019063.1	11411665	11411704	+	62	2e-05	40	39	17406-17446	1	40	0	D-loop
	CM019063.1	11449402	11449440	+	62	2e-05	39	37	17396-17434	1	39	0	D-loop
	CM019063.1	11460273	11465794	+/-	260	3e-08	5522	172	17395-17439|17406-17448|17406-17454|17398-17448	4	188	5334	D-loop
	CM019063.1	11496707	11500082	+/-	127	1e-06	3376	84	17403-17440|17404-17455	2	90	3286	D-loop
	CM019063.1	11567184	11567593	-	131	4e-07	410	84	17407-17450|17404-17450	2	90	320	D-loop
	CM019063.1	11791879	11791929	-	67	1e-06	51	46	17399-17448	1	51	0	D-loop
	CM019063.1	11842202	11842238	-	68	4e-07	37	37	17402-17438	1	37	0	D-loop
	CM019063.1	11958708	11958754	+	61	6e-05	47	43	17406-17453	1	47	0	D-loop
	CM019063.1	11988228	11989373	+/-	214	2e-11	1146	105	17443-17453|17389-17448|17403-17442	3	115	1031	D-loop
	CM019063.1	12039626	12039696	+	130	1e-06	71	59	17399-17408|17403-17456	2	71	0	D-loop
	CM019063.1	12069624	12069671	+	60	6e-05	48	42	17401-17448	1	48	0	D-loop
	CM019063.1	12119217	12119277	+	76	3e-09	61	54	17392-17451	1	61	0	D-loop
	CM019063.1	12194893	12200002	+	125	5e-06	5110	83	17408-17452|17406-17449	2	89	5021	D-loop
	CM019063.1	12323783	12323820	+	65	5e-06	38	37	17413-17450	1	38	0	D-loop
	CM019063.1	12382754	12382937	+/-	128	4e-07	184	76	17406-17447|17406-17443	2	80	104	D-loop
	CM019063.1	12422990	12423044	+	72	3e-08	55	50	17404-17454	1	55	0	D-loop
	CM019063.1	12544725	12544765	-	66	1e-06	41	39	17395-17435	1	41	0	D-loop
	CM019063.1	12623144	12623504	+	130	1e-06	361	90	17401-17449|17401-17449	2	100	261	D-loop
	CM019063.1	12802845	12802899	-	71	3e-08	55	49	17398-17449	1	55	0	D-loop
	CM019063.1	12975259	12975332	+/-	189	1e-06	74	64	17403-17413|17404-17454|17404-17414	3	74	0	D-loop
	CM019063.1	13082821	13087316	+	126	1e-06	4496	79	17404-17452|17412-17444	2	82	4414	D-loop
	CM019063.1	13292484	13292547	-	71	3e-08	64	54	17398-17456	1	64	0	D-loop
	CM019063.1	13440023	13440066	-	62	2e-05	44	40	17389-17432	1	44	0	D-loop
	CM019063.1	13659499	13659559	+	73	1e-08	61	54	17390-17451	1	61	0	D-loop
	CM019063.1	13672060	13672414	+	135	3e-08	355	88	17398-17451|17398-17439	2	95	260	D-loop
	CM019063.1	14340632	14340691	+/-	150	7e-11	60	56	17404-17452|17398-17408	2	60	0	D-loop
	CM019063.1	14402769	14402811	-	60	6e-05	43	39	17414-17456	1	43	0	D-loop
	CM019063.1	14814007	14817039	+/-	153	8e-10	3033	96	17404-17456|17403-17451	2	103	2930	D-loop
	CM019063.1	14838087	14838141	+	60	6e-05	55	47	17404-17457	1	55	0	D-loop
	CM019063.1	14964437	14964492	-	66	1e-06	56	48	17396-17451	1	56	0	D-loop
	CM019063.1	15074356	15074393	-	60	6e-05	38	36	17417-17454	1	38	0	D-loop
	CM019063.1	15156897	15156973	+/-	228	2e-10	77	73	17401-17411|17404-17452|17401-17416	3	77	0	D-loop
	CM019063.1	15251072	15251112	+	75	3e-09	41	41	17405-17445	1	41	0	D-loop
	CM019063.1	15613785	15613836	+	65	5e-06	52	47	17403-17452	1	52	0	D-loop
	CM019063.1	15634428	15634467	+	64	5e-06	40	38	17404-17443	1	40	0	D-loop
	CM019063.1	15703862	15703908	+	64	5e-06	47	45	17404-17452	1	47	0	D-loop
	CM019063.1	16051154	16051213	+/-	124	2e-05	60	50	17395-17405|17395-17443	2	60	0	D-loop
	CM019063.1	16209114	16209147	-	62	2e-05	34	34	17406-17439	1	34	0	D-loop
	CM019063.1	16270360	16274549	+/-	137	3e-09	4190	84	17403-17448|17401-17444	2	90	4100	D-loop
	CM019063.1	16932777	16932814	-	60	6e-05	38	36	17400-17437	1	38	0	D-loop
	CM019063.1	17032442	17032485	-	63	2e-05	44	41	17404-17446	1	44	0	D-loop
	CM019063.1	17514351	17514385	+	64	5e-06	35	35	17398-17432	1	35	0	D-loop
	CM019063.1	17650143	17650192	+	60	6e-05	50	46	17398-17449	1	50	0	D-loop
	CM019063.1	17707045	17707101	+	77	8e-10	57	52	17400-17455	1	57	0	D-loop
	CM019063.1	17730074	17730117	+	65	5e-06	44	42	17408-17452	1	44	0	D-loop
	CM019063.1	17842586	17842625	+	62	2e-05	40	39	17409-17449	1	40	0	D-loop
	CM019063.1	17955640	17955723	+	131	1e-06	84	73	17394-17448|17421-17449	2	84	0	D-loop
	CM019063.1	18356922	18356981	+/-	125	5e-06	60	52	17401-17412|17403-17448	2	60	0	D-loop
	CM019063.1	18376366	18383045	-	129	4e-07	6680	89	17405-17456|17397-17443	2	100	6580	D-loop
	CM019063.1	18884664	18884709	-	61	6e-05	46	41	17403-17448	1	46	0	D-loop
	CM019063.1	18923869	18923926	-	65	5e-06	58	49	17400-17452	1	58	0	D-loop
	CM019063.1	19181608	19181651	-	62	2e-05	44	40	17403-17446	1	44	0	D-loop
	CM019063.1	19332352	19332397	+	67	1e-06	46	45	17407-17454	1	46	0	D-loop
	CM019063.1	19365757	19365804	+	63	2e-05	48	44	17409-17457	1	48	0	D-loop
	CM019063.1	19725989	19726039	+	70	1e-07	51	46	17401-17451	1	51	0	D-loop
	CM019063.1	20132658	20132710	+	60	6e-05	53	45	17404-17456	1	53	0	D-loop
	CM019063.1	20243926	20243972	-	73	1e-08	47	45	17398-17443	1	47	0	D-loop
	CM019063.1	20258569	20258651	+/-	208	3e-09	83	73	17436-17448|17404-17454|17433-17451	3	83	0	D-loop
	CM019063.1	20459179	20459214	-	61	6e-05	36	35	17404-17439	1	36	0	D-loop
	CM019063.1	20855302	20855350	+	63	2e-05	49	46	17406-17456	1	49	0	D-loop
	CM019063.1	20886539	20886590	-	66	1e-06	52	47	17406-17458	1	52	0	D-loop
	CM019063.1	21159724	21159901	-	136	1e-08	178	81	17404-17448|17409-17446	2	84	94	D-loop
	CM019063.1	21191024	21199788	+/-	200	3e-08	8765	129	17401-17447|17406-17454|17406-17447	3	138	8627	D-loop
	CM019063.1	21502840	21502891	-	61	6e-05	52	46	17401-17453	1	52	0	D-loop
	CM019063.1	21736690	21736741	+	70	1e-07	52	47	17404-17452	1	52	0	D-loop
	CM019063.1	21881031	21881068	+	69	1e-07	38	38	17404-17441	1	38	0	D-loop
	CM019063.1	22387004	22388577	+/-	129	1e-07	1574	80	17404-17456|17403-17435	2	86	1488	D-loop
	CM019063.1	22443413	22443457	-	60	6e-05	45	41	17403-17446	1	45	0	D-loop
	CM019063.1	22474063	22474107	+	65	5e-06	45	42	17404-17447	1	45	0	D-loop
	CM019063.1	22518536	22518978	+	141	1e-08	443	89	17396-17448|17412-17455	2	97	346	D-loop
	CM019063.1	22762486	22762519	-	62	2e-05	34	34	17406-17439	1	34	0	D-loop
	CM019063.1	23048206	23048248	-	72	3e-08	43	43	17405-17448	1	43	0	D-loop
	CM019063.1	23247039	23247083	-	67	1e-06	45	43	17400-17445	1	45	0	D-loop
	CM019063.1	23484332	23484743	+/-	134	1e-08	412	91	17400-17448|17396-17445	2	99	313	D-loop
	CM019063.1	23798536	23798588	+	72	3e-08	53	49	17399-17452	1	53	0	D-loop
	CM019063.1	23824987	23825034	+	61	6e-05	48	43	17404-17450	1	48	0	D-loop
	CM019063.1	24090086	24090122	-	63	2e-05	37	36	17404-17440	1	37	0	D-loop
	CM019063.1	24166446	24166495	-	86	2e-12	50	49	17399-17448	1	50	0	D-loop
	CM019063.1	24395777	24395833	+	154	8e-10	57	55	17404-17413|17404-17450	2	57	0	D-loop
	CM019063.1	24515886	24515923	+	60	6e-05	38	36	17402-17439	1	38	0	D-loop
	CM019063.1	24620449	24620942	-	128	4e-07	494	78	17395-17436|17410-17449	2	81	413	D-loop
	CM019063.1	24892331	24892419	+/-	229	2e-10	89	82	17404-17413|17404-17422|17390-17448	3	89	0	D-loop
	CM019063.1	25178624	25178673	+	68	4e-07	50	45	17398-17447	1	50	0	D-loop
	CM019063.1	25189470	25189525	+	67	1e-06	56	49	17395-17449	1	56	0	D-loop
	CM019063.1	25305807	25305839	+	60	6e-05	33	33	17397-17429	1	33	0	D-loop
	CM019063.1	25688304	25688371	+/-	135	3e-08	68	59	17404-17452|17440-17456	2	68	0	D-loop
	CM019063.1	25829883	25829936	-	72	3e-08	54	49	17404-17456	1	54	0	D-loop
	CM019063.1	26012778	26012828	-	64	5e-06	51	46	17391-17442	1	51	0	D-loop
	CM019063.1	26097957	26097994	-	60	6e-05	38	36	17402-17439	1	38	0	D-loop
	CM019063.1	26438348	26438391	+	69	1e-07	44	43	17404-17448	1	44	0	D-loop
	CM019063.1	26986105	26993622	+/-	204	8e-10	7518	127	17404-17448|17399-17445|17404-17447	3	135	7383	D-loop
	CM019063.1	27672630	27672672	+	65	5e-06	43	40	17404-17446	1	43	0	D-loop
	CM019063.1	27733677	27733712	+	61	6e-05	36	35	17403-17438	1	36	0	D-loop
	CM019063.1	28364690	28366201	+/-	396	3e-09	1512	321	17321-17449|17399-17408|17325-17448|17398-17430|17398-17451|17400-17448	6	389	1123	D-loop
	CM019063.1	28569635	28569714	+	203	3e-08	80	70	17397-17409|17404-17454|17433-17449	3	80	0	D-loop
	CM019063.1	28680361	28680422	-	200	3e-08	62	58	17406-17447|17404-17413|17404-17413	3	62	0	D-loop
	CM019063.1	28973557	28973601	+	71	3e-08	45	44	17403-17448	1	45	0	D-loop
	CM019063.1	29408213	29408256	-	76	3e-09	44	43	17406-17449	1	44	0	D-loop
	CM019063.1	29420232	29420280	-	76	3e-09	49	46	17404-17452	1	49	0	D-loop
	CM019063.1	29576372	29576416	+	68	4e-07	45	42	17400-17444	1	45	0	D-loop
	CM019063.1	29656291	29656605	+/-	194	1e-08	315	93	17404-17448|17404-17448|17432-17441	3	98	217	D-loop
	CM019063.1	29715488	29715533	+	79	2e-10	46	45	17405-17450	1	46	0	D-loop
	CM019063.1	29940058	29940094	+	68	4e-07	37	37	17404-17440	1	37	0	D-loop
	CM019063.1	30359106	30359146	+	61	6e-05	41	38	17404-17444	1	41	0	D-loop
	CM019063.1	30565146	30567820	+	141	8e-10	2675	94	17397-17450|17403-17452	2	103	2572	D-loop
	CM019063.1	30803208	30803259	-	73	1e-08	52	48	17403-17453	1	52	0	D-loop
	CM019063.1	31004157	31004589	-	143	3e-09	433	127	17329-17445|17408-17447	2	149	284	D-loop
	CM019063.1	31588448	31588483	+	61	6e-05	36	35	17403-17438	1	36	0	D-loop
	CM019063.1	31648904	31648941	+	63	2e-05	38	38	17404-17442	1	38	0	D-loop
	CM019063.1	31937344	31937391	+	61	6e-05	48	43	17407-17453	1	48	0	D-loop
	CM019063.1	32573647	32573698	-	68	4e-07	52	46	17399-17450	1	52	0	D-loop
	CM019063.1	33449013	33449062	-	65	5e-06	50	45	17402-17450	1	50	0	D-loop
	CM019063.1	33458146	33458198	-	63	2e-05	53	48	17403-17452	1	53	0	D-loop
	CM019063.1	33725375	33725479	+	65	5e-06	105	90	17326-17440	1	105	0	D-loop
	CM019063.1	34709140	34709183	-	61	6e-05	44	43	17411-17457	1	44	0	D-loop
	CM019063.1	34881704	34881758	-	65	5e-06	55	48	17401-17454	1	55	0	D-loop
	CM019063.1	35626224	35626263	-	68	4e-07	40	39	17404-17443	1	40	0	D-loop
	CM019063.1	36842053	36842094	+	68	4e-07	42	40	17405-17446	1	42	0	D-loop
	CM019063.1	37414036	37414075	+	62	2e-05	40	39	17413-17453	1	40	0	D-loop
	CM019063.1	37618744	37618793	+	60	6e-05	50	44	17404-17452	1	50	0	D-loop
	CM019063.1	37656119	37656168	-	77	8e-10	50	47	17397-17446	1	50	0	D-loop
	CM019063.1	37794355	37794397	+	60	6e-05	43	39	17404-17446	1	43	0	D-loop
	CM019063.1	37834501	37834543	-	66	1e-06	43	41	17396-17437	1	43	0	D-loop
	CM019063.1	38309834	38309881	-	62	2e-05	48	46	17403-17454	1	48	0	D-loop
	CM019063.1	38371074	38371118	-	65	5e-06	45	42	17397-17440	1	45	0	D-loop
	CM019063.1	38493919	38493969	-	68	4e-07	51	47	17404-17452	1	51	0	D-loop
	CM019063.1	38520232	38520267	+	61	6e-05	36	35	17399-17434	1	36	0	D-loop
	CM019063.1	38537022	38537067	+	61	6e-05	46	41	17399-17444	1	46	0	D-loop
	CM019063.1	38873721	38873767	-	63	2e-05	47	42	17383-17429	1	47	0	D-loop
	CM019063.1	39478149	39478217	+	121	6e-05	69	60	17398-17452|17442-17451	2	69	0	D-loop
	CM019063.1	39644630	39644675	-	70	1e-07	46	43	17403-17448	1	46	0	D-loop
	CM019063.1	39789033	39789080	-	67	1e-06	48	45	17404-17449	1	48	0	D-loop
	CM019063.1	40046231	40046279	-	67	1e-06	49	44	17407-17455	1	49	0	D-loop
	CM019063.1	40122166	40122198	-	60	6e-05	33	33	17408-17440	1	33	0	D-loop
	CM019063.1	40185764	40185818	+	69	1e-07	55	49	17387-17440	1	55	0	D-loop
	CM019063.1	40522373	40522408	-	61	6e-05	36	35	17403-17438	1	36	0	D-loop
	CM019063.1	40791867	40791990	+	219	8e-10	124	109	17403-17439|17404-17419|17404-17471	3	124	0	D-loop
	CM019063.1	41012359	41012396	+	65	5e-06	38	37	17398-17435	1	38	0	D-loop
	CM019063.1	41087957	41087998	-	68	4e-07	42	40	17395-17436	1	42	0	D-loop
	CM019063.1	41364446	41364488	+	68	4e-07	43	42	17410-17453	1	43	0	D-loop
	CM019063.1	41968292	41968338	-	72	3e-08	47	44	17404-17450	1	47	0	D-loop
	CM019063.1	42507652	42507698	-	64	5e-06	47	43	17404-17449	1	47	0	D-loop
	CM019063.1	42622362	42623154	-	638	4e-07	793	530	17404-17454|17406-17448|17404-17454|17323-17456|17323-17364|17407-17448|17325-17454|17404-17452|17406-17453|17399-17454	10	634	159	D-loop
	CM019063.1	42720190	42720239	-	77	8e-10	50	47	17398-17447	1	50	0	D-loop
	CM019063.1	42764225	42764276	-	63	2e-05	52	45	17398-17449	1	52	0	D-loop
	CM019063.1	42804607	42804661	+	78	2e-10	55	51	17394-17447	1	55	0	D-loop
	CM019063.1	42814011	42814056	-	64	5e-06	46	43	17399-17445	1	46	0	D-loop
	CM019063.1	43295636	43295682	-	72	3e-08	47	44	17399-17445	1	47	0	D-loop
	CM019063.1	43428062	43428107	+	66	1e-06	46	42	17398-17443	1	46	0	D-loop
	CM019063.1	43484711	43484756	-	64	5e-06	46	43	17402-17448	1	46	0	D-loop
	CM019063.1	43574874	43574935	+/-	140	3e-09	62	60	17404-17450|17404-17417	2	62	0	D-loop
	CM019063.1	43682058	43682169	+	69	1e-07	112	90	17328-17447	1	112	0	D-loop
	CM019063.1	43732397	43738214	+/-	285	7e-11	5818	128	17430-17451|17403-17456|17404-17417|17398-17448	4	141	5677	D-loop
	CM019063.1	44418453	44418506	+	61	6e-05	54	46	17400-17449	1	54	0	D-loop
	CM019063.1	44749169	44752598	+/-	203	1e-08	3430	126	17411-17452|17400-17445|17408-17455	3	136	3294	D-loop
	CM019063.1	45074948	45075073	-	139	2e-10	126	106	17323-17448|17400-17411	2	126	0	D-loop
	CM019063.1	45262286	45262332	-	67	1e-06	47	45	17404-17450	1	47	0	D-loop
	CM019063.1	45486904	45486946	-	63	2e-05	43	41	17403-17446	1	43	0	D-loop
	CM019063.1	45796451	45796487	-	63	2e-05	37	36	17399-17435	1	37	0	D-loop
	CM019063.1	45894442	45894484	+	63	2e-05	43	41	17409-17452	1	43	0	D-loop
	CM019063.1	46143102	46143143	+	64	5e-06	42	40	17401-17441	1	42	0	D-loop
	CM019063.1	46380090	46380137	+	69	1e-07	48	44	17401-17448	1	48	0	D-loop
	CM019063.1	46478135	46478214	-	142	8e-10	80	72	17425-17450|17405-17456	2	80	0	D-loop
	CM019063.1	46591923	46591972	+	69	1e-07	50	46	17404-17452	1	50	0	D-loop
	CM019063.1	46801546	46801595	+	74	1e-08	50	47	17401-17449	1	50	0	D-loop
	CM019063.1	46895642	46895674	+	60	6e-05	33	33	17401-17433	1	33	0	D-loop
	CM019063.1	46967782	46967828	+	62	2e-05	47	44	17401-17447	1	47	0	D-loop
	CM019063.1	47718610	47718654	-	60	6e-05	45	41	17405-17448	1	45	0	D-loop
	CM019063.1	47759377	47759429	-	62	2e-05	53	46	17404-17454	1	53	0	D-loop
	CM019063.1	47842223	47842283	+	67	1e-06	61	53	17389-17447	1	61	0	D-loop
	CM019063.1	48050485	48050561	-	128	4e-07	77	64	17441-17453|17387-17448	2	77	0	D-loop
	CM019063.1	48164294	48164543	+	125	5e-06	250	79	17406-17448|17406-17448	2	86	164	D-loop
	CM019063.1	48796627	48796671	-	60	6e-05	45	43	17404-17450	1	45	0	D-loop
	CM019063.1	49682105	49689063	+/-	1788	3e-08	6959	1173	17403-17449|17399-17417|17400-17432|17325-17448|17405-17450|17399-17452|17411-17423|17400-17448|17427-17449|17325-17450|17434-17449|17402-17450|17402-17449|17434-17450|17325-17449|17363-17449|17428-17448|17423-17450|17399-17449|17442-17456|17325-17449|17398-17456|17405-17450|17441-17450|17399-17446|17399-17449|17402-17450|17399-17448	28	1388	5571	D-loop
	CM019063.1	49741118	49742839	+/-	123	2e-05	1722	91	17403-17452|17404-17453	2	98	1624	D-loop
	CM019063.1	50239416	50239459	+	71	3e-08	44	42	17406-17449	1	44	0	D-loop
	CM019063.1	50514005	50514050	+	62	2e-05	46	42	17404-17448	1	46	0	D-loop
	CM019063.1	50604430	50604481	+	72	3e-08	52	47	17398-17449	1	52	0	D-loop
	CM019063.1	50916815	50916852	-	65	5e-06	38	37	17398-17435	1	38	0	D-loop
	CM019063.1	50948838	50950041	+	218	8e-10	1204	107	17398-17407|17400-17450|17400-17452	3	116	1088	D-loop
	CM019063.1	50982056	50982099	-	65	5e-06	44	42	17404-17448	1	44	0	D-loop
	CM019063.1	51141062	51141107	-	71	3e-08	46	44	17406-17450	1	46	0	D-loop
	CM019063.1	51151731	51151772	-	66	1e-06	42	41	17405-17447	1	42	0	D-loop
	CM019063.1	51279421	51279467	-	73	1e-08	47	45	17402-17447	1	47	0	D-loop
	CM019063.1	51334653	51337731	-	148	1e-08	3079	102	17398-17455|17400-17452	2	116	2963	D-loop
	CM019063.1	51367963	51368054	+/-	135	3e-08	92	81	17389-17448|17406-17434	2	92	0	D-loop
	CM019063.1	51380536	51380590	-	64	5e-06	55	47	17398-17452	1	55	0	D-loop
	CM019063.1	51426969	51427004	-	61	6e-05	36	35	17410-17445	1	36	0	D-loop
	CM019063.1	51724428	51724468	-	66	1e-06	41	39	17408-17448	1	41	0	D-loop
	CM019063.1	51756604	51761372	-	315	2e-12	4769	162	17404-17455|17410-17453|17443-17462|17389-17448	4	174	4595	D-loop
	CM019063.1	51882083	51882458	-	225	9e-16	376	206	17389-17434|17317-17449|17317-17397	3	264	112	D-loop
	CM019063.1	51931605	51936014	+/-	153	8e-10	4410	88	17399-17445|17408-17451	2	91	4319	D-loop
	CM019063.1	52113137	52114617	+/-	130	1e-07	1481	81	17406-17442|17404-17448	2	85	1396	D-loop
	CM019063.1	52256915	52256968	-	78	2e-10	54	50	17398-17448	1	54	0	D-loop
	CM019063.1	52390615	52396141	+/-	147	2e-10	5527	137	17405-17452|17330-17448	2	157	5370	D-loop
	CM019063.1	52595173	52595227	-	75	3e-09	55	50	17398-17450	1	55	0	D-loop
	CM019063.1	52613014	52617189	+/-	134	4e-07	4176	96	17401-17452|17404-17454	2	110	4066	D-loop
	CM019063.1	52703794	52703837	-	60	6e-05	44	41	17406-17450	1	44	0	D-loop
	CM019063.1	52776737	52780015	+/-	294	2e-10	3279	118	17400-17447|17396-17448|17443-17452|17403-17416	4	126	3153	D-loop
	CM019063.1	52931311	52939289	+/-	540	8e-10	7979	432	17398-17431|17423-17451|17323-17454|17323-17369|17325-17454|17404-17435|17425-17437|17326-17456	8	548	7431	D-loop
	CM019063.1	53061174	53061219	+	61	6e-05	46	41	17407-17452	1	46	0	D-loop
	CM019063.1	53251274	53251320	+	63	2e-05	47	42	17408-17454	1	47	0	D-loop
	CM019063.1	53328700	53328760	+/-	127	1e-06	61	52	17401-17451|17441-17450	2	61	0	D-loop
	CM019063.1	53359998	53360055	+	79	2e-10	58	53	17399-17455	1	58	0	D-loop
	CM019063.1	53655003	53655050	-	66	1e-06	48	44	17405-17451	1	48	0	D-loop
	CM019063.1	53840236	53840284	+	63	2e-05	49	46	17399-17449	1	49	0	D-loop
	CM019063.1	54159937	54159985	-	69	1e-07	49	46	17404-17453	1	49	0	D-loop
	CM019063.1	54178642	54178687	+	61	6e-05	46	41	17409-17454	1	46	0	D-loop
	CM019063.1	54546189	54546238	+	60	6e-05	50	44	17404-17452	1	50	0	D-loop
	CM019063.1	54706104	54706141	+	65	5e-06	38	37	17320-17357	1	38	0	D-loop
	CM019063.1	54929675	54929733	+	65	5e-06	59	50	17394-17449	1	59	0	D-loop
	CM019063.1	55071568	55071630	-	134	4e-07	63	57	17437-17449|17401-17448	2	63	0	D-loop
	CM019063.1	55085030	55085084	-	67	1e-06	55	49	17390-17445	1	55	0	D-loop
	CM019063.1	55757348	55757402	-	73	1e-08	55	49	17395-17449	1	55	0	D-loop
	CM019063.1	55787802	55787865	+	64	5e-06	64	54	17396-17457	1	64	0	D-loop
	CM019063.1	55861725	55861773	+	60	6e-05	49	44	17408-17457	1	49	0	D-loop
	CM019063.1	55979125	55979172	+	63	2e-05	48	44	17401-17449	1	48	0	D-loop
	CM019063.1	56157975	56158011	-	63	2e-05	37	36	17408-17444	1	37	0	D-loop
	CM019063.1	56788967	56789015	+	60	6e-05	49	44	17405-17454	1	49	0	D-loop
	CM019063.1	56900425	56900464	+	73	1e-08	40	40	17404-17443	1	40	0	D-loop
	CM019063.1	57318034	57318079	+	61	6e-05	46	41	17404-17449	1	46	0	D-loop
	CM019063.1	57381066	57381111	+	62	2e-05	46	42	17404-17448	1	46	0	D-loop
	CM019063.1	57511583	57512539	+	121	6e-05	957	87	17413-17445|17383-17447	2	96	861	D-loop
	CM019063.1	57528729	57528795	+	68	4e-07	67	56	17383-17448	1	67	0	D-loop
	CM019063.1	57948009	57949593	+/-	124	5e-06	1585	74	17403-17435|17404-17448	2	78	1507	D-loop
	CM019063.1	58110438	58111194	+/-	127	5e-06	757	77	17398-17444|17407-17441	2	82	675	D-loop
	CM019063.1	58433705	58433757	+	60	6e-05	53	45	17398-17450	1	53	0	D-loop
	CM019063.1	58467657	58467703	-	70	1e-07	47	45	17405-17452	1	47	0	D-loop
	CM019063.1	58509571	58509632	+	72	3e-08	62	53	17394-17455	1	62	0	D-loop
	CM019063.1	58576087	58583328	+/-	184	2e-05	7242	94	17402-17434|17406-17456|17434-17450	3	101	7141	D-loop
	CM019063.1	58729863	58735819	+	126	5e-06	5957	90	17400-17454|17404-17447	2	98	5859	D-loop
	CM019063.1	58746446	58746544	+	186	5e-06	99	86	17404-17419|17406-17456|17414-17445	3	99	0	D-loop
	CM019063.1	58894521	58894564	-	69	1e-07	44	43	17405-17449	1	44	0	D-loop
	CM019063.1	58961479	58961515	+	63	2e-05	37	36	17403-17439	1	37	0	D-loop
	CM019063.1	58978157	58978232	+/-	159	7e-11	76	71	17430-17449|17404-17458	2	76	0	D-loop
	CM019063.1	59055781	59055830	+	61	6e-05	50	47	17395-17445	1	50	0	D-loop
	CM019063.1	59221519	59221555	-	61	6e-05	37	37	17400-17437	1	37	0	D-loop
	CM019063.1	59239467	59239512	-	70	1e-07	46	43	17404-17449	1	46	0	D-loop
	CM019063.1	59529271	59529355	-	207	3e-08	85	75	17439-17452|17433-17448|17396-17448	3	85	0	D-loop
	CM019063.1	59704272	59704311	+	62	2e-05	40	39	17404-17444	1	40	0	D-loop
	CM019063.1	59817186	59818288	+/-	146	3e-09	1103	98	17401-17451|17397-17449	2	108	995	D-loop
	CM019063.1	60172505	60172550	-	63	2e-05	46	43	17403-17446	1	46	0	D-loop
	CM019063.1	60280227	60280274	+	62	2e-05	48	44	17404-17449	1	48	0	D-loop
	CM019063.1	60307974	60308012	+	62	2e-05	39	37	17405-17443	1	39	0	D-loop
	CM019063.1	60665324	60665367	+	68	4e-07	44	42	17404-17446	1	44	0	D-loop
	CM019063.1	60837775	60837829	-	60	6e-05	55	47	17410-17463	1	55	0	D-loop
	CM019063.1	60921343	60921393	-	62	2e-05	51	47	17404-17456	1	51	0	D-loop
	CM019063.1	61115944	61115977	-	62	2e-05	34	34	17402-17435	1	34	0	D-loop
	CM019063.1	61124224	61124263	-	68	4e-07	40	39	17408-17447	1	40	0	D-loop
	CM019063.1	61150558	61150604	+	72	3e-08	47	44	17404-17450	1	47	0	D-loop
	CM019063.1	61173759	61173813	-	73	1e-08	55	49	17394-17448	1	55	0	D-loop
	CM019063.1	61313328	61313378	-	80	7e-11	51	49	17403-17452	1	51	0	D-loop
	CM019063.1	61437099	61437149	+	72	3e-08	51	48	17404-17452	1	51	0	D-loop
	CM019063.1	61509532	61509580	+	72	3e-08	49	46	17401-17448	1	49	0	D-loop
	CM019063.1	61710556	61710593	-	65	5e-06	38	37	17406-17443	1	38	0	D-loop
	CM019063.1	61814088	61814126	-	67	1e-06	39	38	17401-17439	1	39	0	D-loop
	CM019063.1	61880051	61880098	-	77	8e-10	48	47	17402-17450	1	48	0	D-loop
	CM019063.1	61909362	61909410	-	74	1e-08	49	47	17400-17449	1	49	0	D-loop
	CM019063.1	62016372	62016429	+/-	128	4e-07	58	51	17404-17450|17436-17446	2	58	0	D-loop
	CM019063.1	62043739	62043786	+	83	2e-11	48	47	17403-17450	1	48	0	D-loop
	CM019063.1	62056241	62056285	-	60	6e-05	45	41	17404-17447	1	45	0	D-loop
	CM019063.1	62138063	62138124	+/-	128	4e-07	62	56	17404-17448|17406-17422	2	62	0	D-loop
	CM019063.1	62187824	62187881	+	60	6e-05	58	50	17404-17456	1	58	0	D-loop
	CM019063.1	62439988	62447498	+	145	1e-08	7511	92	17393-17449|17398-17439	2	98	7413	D-loop
	CM019063.1	62477029	62477062	-	62	2e-05	34	34	17403-17436	1	34	0	D-loop
	CM019063.1	62556843	62556893	-	70	1e-07	51	46	17404-17454	1	51	0	D-loop
	CM019063.1	62565761	62565828	-	69	1e-07	68	57	17398-17460	1	68	0	D-loop
	CM019063.1	62805463	62805516	+	69	1e-07	54	48	17404-17454	1	54	0	D-loop
	CM019063.1	62853632	62853688	-	60	6e-05	57	51	17398-17455	1	57	0	D-loop
	CM019063.1	63042156	63042212	+	80	7e-11	57	55	17403-17462	1	57	0	D-loop
	CM019063.1	63254165	63254207	-	65	5e-06	43	40	17407-17449	1	43	0	D-loop
	CM019063.1	63277339	63277410	+/-	134	1e-07	72	63	17391-17447|17402-17415	2	72	0	D-loop
	CM019063.1	63560947	63560997	+	73	1e-08	51	48	17404-17455	1	51	0	D-loop
	CM019063.1	63751913	63758428	-	138	1e-07	6516	93	17404-17452|17390-17440	2	102	6414	D-loop
	CM019063.1	63771544	63771584	-	66	1e-06	41	39	17407-17447	1	41	0	D-loop
	CM019063.1	63801189	63801234	-	73	1e-08	46	45	17405-17451	1	46	0	D-loop
	CM019063.1	64070031	64070075	-	62	2e-05	45	42	17405-17450	1	45	0	D-loop
	CM019063.1	64181528	64181568	-	70	1e-07	41	40	17409-17449	1	41	0	D-loop
	CM019063.1	64230242	64230290	+	62	2e-05	49	43	17406-17454	1	49	0	D-loop
	CM019063.1	64322385	64322420	-	61	6e-05	36	35	17409-17444	1	36	0	D-loop
	CM019063.1	64450617	64450654	-	61	6e-05	38	37	17405-17441	1	38	0	D-loop
	CM019063.1	64524226	64524271	-	61	6e-05	46	41	17395-17440	1	46	0	D-loop
	CM019063.1	64937669	64943552	+/-	294	7e-11	5884	115	17397-17448|17443-17456|17444-17453|17401-17450	4	127	5757	D-loop
	CM019063.1	65181287	65181335	-	60	6e-05	49	43	17404-17449	1	49	0	D-loop
	CM019063.1	65193560	65197739	+/-	267	1e-08	4180	205	17323-17440|17402-17437|17403-17445|17407-17450	4	229	3951	D-loop
	CM019063.1	65222931	65224619	+	254	1e-06	1689	161	17408-17449|17404-17444|17404-17440|17406-17456	4	173	1516	D-loop
	CM019063.1	65233255	65233327	+	146	3e-09	73	68	17397-17448|17429-17448	2	73	0	D-loop
	CM019063.1	65242506	65242634	+	66	1e-06	129	96	17323-17448	1	129	0	D-loop
	CM019063.1	65317830	65317884	+	61	6e-05	55	48	17399-17451	1	55	0	D-loop
	CM019063.1	65445085	65445137	-	120	6e-05	53	47	17406-17448|17404-17413	2	53	0	D-loop
	CM019063.1	65462110	65462166	+/-	139	3e-08	57	56	17405-17450|17404-17415	2	57	0	D-loop
	CM019063.1	65691534	65691574	+	61	6e-05	41	38	17395-17435	1	41	0	D-loop
	CM019063.1	65995532	65995585	-	67	1e-06	54	47	17399-17452	1	54	0	D-loop
	CM019063.1	66047481	66047529	+	60	6e-05	49	43	17404-17449	1	49	0	D-loop
	CM019063.1	66087390	66087436	-	63	2e-05	47	42	17407-17453	1	47	0	D-loop
	CM019063.1	66162689	66162740	-	61	6e-05	52	46	17405-17457	1	52	0	D-loop
	CM019063.1	66292289	66292331	+	69	1e-07	43	41	17407-17449	1	43	0	D-loop
	CM019063.1	66309787	66309828	-	66	1e-06	42	41	17408-17450	1	42	0	D-loop
	CM019063.1	66330405	66330440	-	61	6e-05	36	35	17404-17439	1	36	0	D-loop
	CM019063.1	66377911	66377975	+	82	2e-11	65	57	17384-17448	1	65	0	D-loop
	CM019063.1	66514221	66514271	-	62	2e-05	51	45	17404-17453	1	51	0	D-loop
	CM019063.1	66542862	66542912	-	68	4e-07	51	49	17389-17443	1	51	0	D-loop
	CM019063.1	66585305	66589694	-	131	4e-07	4390	87	17398-17448|17415-17451	2	94	4296	D-loop
	CM019063.1	66602842	66602889	-	65	5e-06	48	43	17400-17447	1	48	0	D-loop
	CM019063.1	66621911	66621954	-	66	1e-06	44	43	17387-17433	1	44	0	D-loop
	CM019063.1	66930648	66930693	-	61	6e-05	46	41	17403-17448	1	46	0	D-loop
	CM019063.1	67326369	67326443	+	141	1e-08	75	68	17398-17448|17431-17452	2	75	0	D-loop
	CM019063.1	67446415	67446447	-	60	6e-05	33	33	17403-17435	1	33	0	D-loop
	CM019063.1	67627469	67627501	+	60	6e-05	33	33	17403-17435	1	33	0	D-loop
	CM019063.1	67721195	67721257	+	67	1e-06	63	54	17380-17440	1	63	0	D-loop
	CM019063.1	67830869	67831046	+/-	202	3e-09	178	143	17389-17429|17329-17448|17404-17424	3	178	0	D-loop
	CM019063.1	68371347	68371392	+	62	2e-05	46	42	17402-17446	1	46	0	D-loop
	CM019063.1	68698181	68698238	+	77	8e-10	58	53	17390-17448	1	58	0	D-loop
	CM019063.1	68727312	68727360	-	61	6e-05	49	45	17391-17439	1	49	0	D-loop
	CM019063.1	68818028	68818096	-	131	1e-07	69	61	17404-17454|17404-17421	2	69	0	D-loop
	CM019063.1	68882280	68882322	-	60	6e-05	43	39	17401-17443	1	43	0	D-loop
	CM019063.1	69059396	69059442	+	77	8e-10	47	45	17404-17450	1	47	0	D-loop
	CM019063.1	69116063	69116116	+	71	3e-08	54	48	17403-17456	1	54	0	D-loop
	CM019063.1	69176871	69176923	-	72	3e-08	53	49	17396-17449	1	53	0	D-loop
	CM019063.1	69195095	69195152	+	61	6e-05	58	49	17399-17455	1	58	0	D-loop
	CM019063.1	69317943	69317988	-	61	6e-05	46	41	17406-17451	1	46	0	D-loop
	CM019063.1	69341872	69341912	-	66	1e-06	41	39	17399-17439	1	41	0	D-loop
	CM019063.1	69383655	69384235	-	141	3e-09	581	85	17406-17449|17397-17440	2	89	492	D-loop
	CM019063.1	69788357	69794199	+/-	134	1e-07	5843	89	17404-17449|17404-17454	2	98	5745	D-loop
	CM019063.1	69858947	69858988	-	68	4e-07	42	40	17409-17450	1	42	0	D-loop
	CM019063.1	70231748	70231792	+	73	1e-08	45	43	17399-17443	1	45	0	D-loop
	CM019063.1	70400838	70400895	+	78	2e-10	58	52	17390-17447	1	58	0	D-loop
	CM019063.1	70586142	70586207	+/-	136	1e-07	66	61	17401-17448|17403-17418	2	66	0	D-loop
	CM019063.1	70598200	70598293	-	83	2e-11	94	76	17310-17398	1	94	0	D-loop
	CM019063.1	70617243	70617279	-	61	6e-05	37	37	17403-17440	1	37	0	D-loop
	CM019063.1	70736688	70738400	+/-	129	1e-07	1713	79	17403-17440|17402-17445	2	83	1630	D-loop
	CM019063.1	70908514	70908551	+	69	1e-07	38	38	17407-17444	1	38	0	D-loop
	CM019063.1	71163957	71164006	+	68	4e-07	50	45	17398-17447	1	50	0	D-loop
	CM019063.1	71726616	71730406	+/-	506	2e-10	3791	186	17434-17449|17404-17424|17398-17448|17406-17450|17399-17448|17439-17448|17439-17448	7	202	3589	D-loop
	CM019063.1	71752081	71752141	+/-	140	2e-10	61	57	17403-17413|17404-17452	2	61	0	D-loop
	CM019063.1	71834831	71834900	+	132	3e-08	70	60	17392-17448|17437-17448	2	70	0	D-loop
	CM019063.1	71850195	71850331	+/-	156	2e-10	137	107	17446-17456|17325-17454	2	137	0	D-loop
	CM019063.1	72056591	72056628	-	63	2e-05	38	38	17401-17439	1	38	0	D-loop
	CM019063.1	72199264	72199305	+	60	6e-05	42	40	17410-17449	1	42	0	D-loop
	CM019063.1	72214643	72214678	-	66	1e-06	36	36	17400-17435	1	36	0	D-loop
	CM019063.1	72370866	72370912	+	63	2e-05	47	42	17404-17450	1	47	0	D-loop
	CM019063.1	72750849	72752336	+/-	128	4e-07	1488	91	17382-17434|17404-17455	2	105	1383	D-loop
	CM019063.1	73282528	73282586	-	76	3e-09	59	52	17389-17447	1	59	0	D-loop
	CM019063.1	73344192	73344247	-	68	4e-07	56	51	17404-17455	1	56	0	D-loop
	CM019063.1	73564993	73565036	-	63	2e-05	44	41	17398-17440	1	44	0	D-loop
	CM019063.1	73780259	73780320	+/-	126	5e-06	62	55	17405-17455|17443-17453	2	62	0	D-loop
	CM019063.1	73788788	73791958	-	213	3e-09	3171	128	17404-17447|17405-17448|17405-17448	3	132	3039	D-loop
	CM019063.1	73800950	73801078	+	254	4e-07	129	112	17404-17454|17415-17454|17437-17456|17432-17446	4	129	0	D-loop
	CM019063.1	73975155	73975193	-	67	1e-06	39	38	17412-17450	1	39	0	D-loop
	CM019063.1	74614135	74614175	+	64	5e-06	41	40	17408-17449	1	41	0	D-loop
	CM019063.1	74979606	74979658	-	72	3e-08	53	49	17408-17461	1	53	0	D-loop
	CM019063.1	75069981	75070027	-	75	3e-09	47	46	17407-17454	1	47	0	D-loop
	CM019063.1	75418387	75418452	+/-	133	1e-06	66	55	17398-17407|17388-17443	2	66	0	D-loop
	CM019063.1	75993181	75993222	-	72	3e-08	42	41	17401-17442	1	42	0	D-loop
	CM019063.1	76575647	76575692	+	62	2e-05	46	42	17404-17448	1	46	0	D-loop
	CM019063.1	76596996	76597031	-	61	6e-05	36	35	17409-17444	1	36	0	D-loop
	CM019063.1	76916003	76916310	+/-	132	3e-08	308	88	17395-17448|17398-17440	2	96	212	D-loop
	CM019063.1	77443481	77443518	-	60	6e-05	38	36	17402-17439	1	38	0	D-loop
	CM019063.1	78093889	78094072	+/-	284	1e-08	184	105	17440-17448|17404-17413|17404-17454|17410-17450	4	113	71	D-loop
	CM019063.1	78190226	78190272	+	81	7e-11	47	46	17404-17450	1	47	0	D-loop
	CM019063.1	78315727	78315765	+	67	1e-06	39	38	17411-17449	1	39	0	D-loop
	CM019063.1	78727347	78727392	-	60	6e-05	46	43	17402-17447	1	46	0	D-loop
	CM019063.1	78754056	78754101	-	73	1e-08	46	45	17408-17454	1	46	0	D-loop
	CM019063.1	79026707	79026756	+	63	2e-05	50	44	17404-17449	1	50	0	D-loop
	CM019063.1	79084310	79084353	+	60	6e-05	44	41	17402-17446	1	44	0	D-loop
	CM019063.1	79307481	79307527	+	73	1e-08	47	45	17403-17448	1	47	0	D-loop
	CM019063.1	79370636	79370891	+	195	4e-07	256	135	17323-17434|17404-17448|17435-17449	3	154	102	D-loop
	CM019063.1	79516545	79516608	+	63	2e-05	64	53	17388-17450	1	64	0	D-loop
	CM019063.1	79605543	79605602	+	73	1e-08	60	52	17404-17463	1	60	0	D-loop
	CM019063.1	79761313	79762134	+/-	130	1e-06	822	100	17405-17458|17400-17456	2	113	709	D-loop
	CM019063.1	80009528	80009581	-	71	3e-08	54	48	17404-17457	1	54	0	D-loop
	CM019063.1	80268438	80268483	+	75	3e-09	46	44	17402-17447	1	46	0	D-loop
	CM019063.1	80284908	80284948	+	70	1e-07	41	40	17401-17441	1	41	0	D-loop
	CM019063.1	80351689	80351733	-	68	4e-07	45	42	17404-17448	1	45	0	D-loop
	CM019063.1	80360238	80360847	+	135	1e-08	610	99	17400-17455|17398-17452	2	113	497	D-loop
	CM019063.1	80470675	80470787	+/-	162	7e-11	113	103	17404-17449|17382-17448	2	113	0	D-loop
	CM019063.1	80674701	80674745	-	77	8e-10	45	44	17404-17448	1	45	0	D-loop
	CM019063.1	80866606	80866743	-	215	3e-09	138	113	17323-17448|17326-17338|17403-17412	3	138	0	D-loop
	CM019063.1	81086116	81086191	+	153	2e-10	76	71	17404-17456|17428-17450	2	76	0	D-loop
	CM019063.1	81241504	81246924	+/-	998	7e-11	5421	546	17404-17452|17404-17448|17404-17448|17439-17448|17404-17448|17408-17447|17404-17447|17401-17410|17326-17448|17404-17448|17404-17448|17404-17448|17404-17413|17398-17440	14	589	4832	D-loop
	CM019063.1	81374183	81374221	-	63	2e-05	39	38	17403-17440	1	39	0	D-loop
	CM019063.1	81458250	81458297	-	74	1e-08	48	45	17400-17447	1	48	0	D-loop
	CM019063.1	81469902	81469956	-	75	3e-09	55	51	17403-17455	1	55	0	D-loop
	CM019063.1	81621456	81621498	-	60	6e-05	43	39	17401-17443	1	43	0	D-loop
	CM019063.1	81853263	81853356	+/-	139	2e-10	94	86	17416-17455|17404-17455	2	94	0	D-loop
	CM019063.1	82098466	82098506	-	62	2e-05	41	39	17400-17439	1	41	0	D-loop
	CM019063.1	82394010	82394072	+	128	1e-06	63	58	17398-17448|17437-17448	2	63	0	D-loop
	CM019063.1	82703517	82703555	-	60	6e-05	39	38	17404-17443	1	39	0	D-loop
	CM019063.1	82716781	82716831	+	66	1e-06	51	45	17397-17447	1	51	0	D-loop
	CM019063.1	82762704	82762742	+	71	3e-08	39	39	17406-17444	1	39	0	D-loop
	CM019063.1	82801963	82802014	-	61	6e-05	52	46	17398-17450	1	52	0	D-loop
	CM019063.1	82863958	82864008	-	66	1e-06	51	45	17402-17452	1	51	0	D-loop
	CM019063.1	82996067	82996147	-	143	3e-08	81	75	17421-17448|17396-17448	2	81	0	D-loop
	CM019063.1	83146032	83146142	-	70	1e-07	111	97	17319-17449	1	111	0	D-loop
	CM019063.1	83408309	83408389	+	134	1e-07	81	74	17405-17429|17401-17457	2	81	0	D-loop
	CM019063.1	83707616	83707662	-	60	6e-05	47	43	17404-17448	1	47	0	D-loop
	CM019063.1	83945350	83945399	+	68	4e-07	50	45	17400-17449	1	50	0	D-loop
	CM019063.1	84295695	84295749	+	71	3e-08	55	49	17398-17449	1	55	0	D-loop
	CM019063.1	84989566	84989606	+	66	1e-06	41	39	17397-17437	1	41	0	D-loop
	CM019063.1	85031792	85031842	+	79	2e-10	51	48	17400-17450	1	51	0	D-loop
	CM019063.1	85090494	85090574	-	148	2e-10	81	76	17404-17455|17404-17431	2	81	0	D-loop
	CM019063.1	85135607	85140580	-	147	7e-11	4974	92	17394-17448|17403-17443	2	99	4875	D-loop
	CM019063.1	85683098	85683150	+	64	5e-06	53	48	17405-17457	1	53	0	D-loop
	CM019063.1	85820224	85820259	+	61	6e-05	36	35	17400-17435	1	36	0	D-loop
	CM019063.1	86149352	86149404	+	75	3e-09	53	49	17398-17449	1	53	0	D-loop
	CM019063.1	86210653	86210688	+	61	6e-05	36	35	17401-17436	1	36	0	D-loop
	CM019063.1	86259428	86259475	+	70	1e-07	48	45	17403-17449	1	48	0	D-loop
	CM019063.1	86323707	86323756	+	62	2e-05	50	44	17404-17450	1	50	0	D-loop
	CM019063.1	86483764	86483810	+	65	5e-06	47	44	17404-17448	1	47	0	D-loop
	CM019063.1	86784904	86784943	-	67	1e-06	40	40	17398-17438	1	40	0	D-loop
	CM019063.1	87078742	87078796	-	71	3e-08	55	50	17403-17458	1	55	0	D-loop
	CM019063.1	87308487	87308560	+/-	148	8e-10	74	68	17432-17448|17404-17459	2	74	0	D-loop
	CM019063.1	87405835	87405868	-	62	2e-05	34	34	17400-17433	1	34	0	D-loop
	CM019063.1	87444431	87444469	-	67	1e-06	39	38	17409-17447	1	39	0	D-loop
	CM019063.1	87547025	87547060	+	61	6e-05	36	35	17401-17436	1	36	0	D-loop
	CM019063.1	87608867	87608936	+/-	128	1e-06	70	62	17401-17456|17436-17447	2	70	0	D-loop
	CM019063.1	87725060	87725112	+	70	1e-07	53	48	17397-17448	1	53	0	D-loop
	CM019063.1	87820186	87820228	-	74	1e-08	43	42	17401-17443	1	43	0	D-loop
	CM019063.1	87843825	87843878	+	74	1e-08	54	49	17404-17454	1	54	0	D-loop
	CM019063.1	88104699	88104762	+/-	139	1e-08	64	63	17404-17421|17404-17450	2	64	0	D-loop
	CM019063.1	88125824	88125873	+	68	4e-07	50	47	17404-17453	1	50	0	D-loop
	CM019063.1	88225568	88225606	+	60	6e-05	39	38	17399-17438	1	39	0	D-loop
	CM019063.1	88257098	88257149	-	61	6e-05	52	46	17414-17466	1	52	0	D-loop
	CM019063.1	88321986	88322021	-	61	6e-05	36	35	17415-17450	1	36	0	D-loop
	CM019063.1	88598461	88598533	+/-	133	4e-07	73	60	17436-17456|17404-17455	2	73	0	D-loop
	CM019063.1	88737214	88737254	-	61	6e-05	41	38	17401-17441	1	41	0	D-loop
	CM019063.1	88824944	88824994	+	71	3e-08	51	47	17404-17453	1	51	0	D-loop
	CM019063.1	88851665	88851717	+	70	1e-07	53	48	17389-17440	1	53	0	D-loop
	CM019063.1	88905164	88905207	-	60	6e-05	44	41	17409-17453	1	44	0	D-loop
	CM019063.1	89148598	89148649	+	73	1e-08	52	48	17398-17448	1	52	0	D-loop
	CM019063.1	89247169	89248911	+/-	153	7e-11	1743	95	17404-17457|17408-17454	2	100	1643	D-loop
	CM019063.1	89286024	89286073	+	65	5e-06	50	45	17403-17451	1	50	0	D-loop
	CM019063.1	89439072	89439110	+	63	2e-05	39	38	17405-17442	1	39	0	D-loop
	CM019063.1	89566127	89566166	+	68	4e-07	40	39	17403-17442	1	40	0	D-loop
	CM019063.1	89839275	89839336	+	62	2e-05	62	54	17389-17448	1	62	0	D-loop
	CM019063.1	89850930	89850974	+	73	1e-08	45	43	17404-17448	1	45	0	D-loop
	CM019063.1	89867659	89867710	+	61	6e-05	52	45	17404-17452	1	52	0	D-loop
	CM019063.1	89931603	89931654	+	82	2e-11	52	50	17404-17454	1	52	0	D-loop
	CM019063.1	90217333	90217373	+	64	5e-06	41	40	17406-17447	1	41	0	D-loop
	CM019063.1	90370072	90377502	+/-	967	3e-09	7431	745	17405-17414|17404-17452|17404-17447|17323-17448|17330-17437|17404-17454|17323-17454|17435-17448|17329-17448|17404-17433|17404-17455|17404-17450|17410-17447|17412-17447|17403-17440	15	894	6537	D-loop
	CM019063.1	90531014	90531049	-	61	6e-05	36	35	17404-17439	1	36	0	D-loop
	CM019063.1	90541216	90541264	-	62	2e-05	49	43	17406-17454	1	49	0	D-loop
	CM019063.1	90614417	90614449	-	60	6e-05	33	33	17410-17442	1	33	0	D-loop
	CM019063.1	90664748	90664780	-	60	6e-05	33	33	17409-17441	1	33	0	D-loop
	CM019063.1	90677931	90677968	+	65	5e-06	38	37	17406-17443	1	38	0	D-loop
	CM019063.1	90767379	90767423	-	65	5e-06	45	44	17400-17446	1	45	0	D-loop
	CM019063.1	90781445	90781509	-	131	1e-07	65	55	17404-17454|17402-17415	2	65	0	D-loop
	CM019063.1	90809522	90809581	+	61	6e-05	60	51	17396-17452	1	60	0	D-loop
	CM019063.1	90966370	90966424	-	60	6e-05	55	47	17403-17456	1	55	0	D-loop
	CM019063.1	90994353	90994394	+	68	4e-07	42	41	17405-17445	1	42	0	D-loop
	CM019063.1	91019042	91020052	-	197	4e-07	1011	134	17400-17448|17404-17452|17405-17449	3	148	863	D-loop
	CM019063.1	91035148	91035210	-	130	5e-06	63	59	17404-17447|17404-17421	2	63	0	D-loop
	CM019063.1	91134621	91134661	-	61	6e-05	41	38	17407-17447	1	41	0	D-loop
	CM019063.1	91222860	91224385	-	184	2e-05	1526	103	17404-17454|17404-17421|17404-17452	3	118	1408	D-loop
	CM019063.1	91579017	91579071	-	60	6e-05	55	47	17402-17455	1	55	0	D-loop
	CM019063.1	91707747	91707801	-	66	1e-06	55	50	17390-17445	1	55	0	D-loop
	CM019063.1	91747079	91755748	+/-	197	3e-08	8670	123	17403-17440|17404-17450|17398-17445	3	133	8537	D-loop
	CM019063.1	92062749	92062788	+	65	5e-06	40	39	17404-17442	1	40	0	D-loop
	CM019063.1	92223342	92223396	+/-	140	3e-09	55	50	17406-17449|17438-17448	2	55	0	D-loop
	CM019063.1	92299917	92300264	-	146	3e-09	348	92	17410-17453|17404-17459	2	100	248	D-loop
	CM019063.1	92364923	92366656	+/-	130	1e-06	1734	90	17391-17454|17403-17437	2	99	1635	D-loop
	CM019063.1	92413692	92413739	-	72	3e-08	48	46	17399-17447	1	48	0	D-loop
	CM019063.1	92435708	92435757	-	64	5e-06	50	44	17398-17447	1	50	0	D-loop
	CM019063.1	92483383	92483424	-	61	6e-05	42	40	17398-17440	1	42	0	D-loop
	CM019063.1	92562795	92562837	+	63	2e-05	43	41	17409-17452	1	43	0	D-loop
	CM019063.1	92627154	92627201	+	68	4e-07	48	46	17403-17450	1	48	0	D-loop
	CM019063.1	92912687	92912763	+	133	1e-06	77	72	17402-17456|17426-17449	2	77	0	D-loop
	CM019063.1	92975881	92975944	+/-	136	4e-07	64	61	17401-17450|17404-17417	2	64	0	D-loop
	CM019063.1	93082278	93082331	+	69	1e-07	54	48	17398-17448	1	54	0	D-loop
	CM019063.1	93151410	93151445	-	66	1e-06	36	36	17406-17441	1	36	0	D-loop
	CM019063.1	93219554	93219597	-	68	4e-07	44	42	17404-17446	1	44	0	D-loop
	CM019063.1	93295889	93295921	+	60	6e-05	33	33	17399-17431	1	33	0	D-loop
	CM019063.1	93350535	93356269	+/-	138	3e-08	5735	92	17400-17435|17386-17452	2	103	5632	D-loop
	CM019063.1	93426550	93426586	+	61	6e-05	37	37	17399-17436	1	37	0	D-loop
	CM019063.1	93789597	93789644	-	63	2e-05	48	44	17405-17453	1	48	0	D-loop
	CM019063.1	93859221	93859264	+	67	1e-06	44	41	17404-17447	1	44	0	D-loop
	CM019063.1	93919082	93919129	+	70	1e-07	48	45	17401-17447	1	48	0	D-loop
	CM019063.1	94109772	94114418	+/-	194	1e-07	4647	119	17403-17436|17407-17452|17404-17449	3	125	4522	D-loop
	CM019063.1	94180638	94180683	+	61	6e-05	46	41	17404-17449	1	46	0	D-loop
	CM019063.1	94242768	94242810	-	65	5e-06	43	40	17405-17447	1	43	0	D-loop
	CM019063.1	94346930	94346971	-	63	2e-05	42	39	17411-17452	1	42	0	D-loop
	CM019063.1	94448209	94448241	-	60	6e-05	33	33	17414-17446	1	33	0	D-loop
	CM019063.1	94607772	94608898	+/-	196	4e-07	1127	105	17405-17452|17389-17447|17402-17413	3	121	1006	D-loop
	CM019063.1	94792762	94792809	-	65	5e-06	48	43	17407-17454	1	48	0	D-loop
	CM019063.1	94902970	94903014	-	68	4e-07	45	42	17396-17440	1	45	0	D-loop
	CM019063.1	95146372	95146430	-	67	1e-06	59	53	17392-17449	1	59	0	D-loop
	CM019063.1	95162802	95162852	-	79	2e-10	51	48	17397-17447	1	51	0	D-loop
	CM019063.1	95249145	95249186	+	61	6e-05	42	40	17410-17452	1	42	0	D-loop
	CM019063.1	95429716	95429766	-	62	2e-05	51	45	17404-17453	1	51	0	D-loop
	CM019063.1	95558299	95558344	-	62	2e-05	46	42	17402-17446	1	46	0	D-loop
	CM019063.1	96059949	96060011	-	70	1e-07	63	55	17387-17451	1	63	0	D-loop
	CM019063.1	96693278	96693328	+	67	1e-06	51	46	17402-17451	1	51	0	D-loop
	CM019063.1	96704444	96704486	+	60	6e-05	43	39	17407-17449	1	43	0	D-loop
	CM019063.1	96996717	96996821	+	136	4e-07	105	93	17403-17454|17404-17454	2	104	1	D-loop
	CM019063.1	97021398	97021452	+	70	1e-07	55	50	17404-17456	1	55	0	D-loop
	CM019063.1	97213152	97213207	+	66	1e-06	56	48	17384-17439	1	56	0	D-loop
	CM019063.1	97365378	97365429	+	67	1e-06	52	46	17404-17451	1	52	0	D-loop
	CM019063.1	97550785	97550828	-	62	2e-05	44	40	17395-17438	1	44	0	D-loop
	CM019063.1	97777547	97777591	-	60	6e-05	45	42	17404-17446	1	45	0	D-loop
	CM019063.1	97928382	97928423	+	61	6e-05	42	40	17405-17447	1	42	0	D-loop
	CM019063.1	98183822	98183915	+	203	4e-07	94	85	17404-17456|17420-17448|17441-17450	3	94	0	D-loop
	CM019063.1	98305493	98305554	+/-	132	1e-06	62	54	17398-17408|17398-17448	2	62	0	D-loop
	CM019063.1	98539259	98541591	+/-	140	1e-08	2333	96	17398-17453|17404-17450	2	107	2226	D-loop
	CM019063.1	98771307	98771361	+	77	8e-10	55	50	17402-17456	1	55	0	D-loop
	CM019063.1	98845790	98845843	-	80	7e-11	54	50	17395-17448	1	54	0	D-loop
	CM019063.1	98867676	98867721	+	75	3e-09	46	44	17404-17449	1	46	0	D-loop
	CM019063.1	99020177	99020232	+	75	3e-09	56	50	17400-17455	1	56	0	D-loop
	CM019063.1	99046915	99046961	-	66	1e-06	47	44	17407-17454	1	47	0	D-loop
	CM019063.1	99175715	99175760	-	64	5e-06	46	42	17401-17443	1	46	0	D-loop
	CM019063.1	99934023	99934070	+	61	6e-05	48	43	17404-17450	1	48	0	D-loop
	CM019063.1	99953598	99953648	-	70	1e-07	51	46	17398-17448	1	51	0	D-loop
	CM019063.1	100328113	100328163	+	68	4e-07	51	47	17406-17457	1	51	0	D-loop
	CM019063.1	100360010	100360054	+	64	5e-06	45	41	17404-17448	1	45	0	D-loop
	CM019063.1	100447533	100447583	-	60	6e-05	51	46	17404-17454	1	51	0	D-loop
	CM019063.1	100467534	100469599	+/-	277	8e-10	2066	181	17396-17405|17325-17355|17322-17450|17398-17448	4	204	1862	D-loop
	CM019063.1	100482694	100482743	-	86	2e-12	50	49	17399-17448	1	50	0	D-loop
	CM019063.1	100809224	100809327	+/-	287	2e-11	104	98	17401-17431|17398-17450|17404-17413|17404-17413	4	104	0	D-loop
	CM019063.1	100960242	100961817	+/-	124	5e-06	1576	78	17401-17442|17408-17447	2	80	1496	D-loop
	CM019063.1	101014412	101014457	+	67	1e-06	46	43	17404-17448	1	46	0	D-loop
	CM019063.1	101237031	101237070	-	62	2e-05	40	39	17408-17448	1	40	0	D-loop
	CM019063.1	101354956	101355004	-	76	3e-09	49	46	17408-17456	1	49	0	D-loop
	CM019063.1	101379789	101380313	+	125	5e-06	525	83	17402-17447|17406-17448	2	89	436	D-loop
	CM019063.1	101669759	101669813	+	74	1e-08	55	51	17389-17445	1	55	0	D-loop
	CM019063.1	101784492	101784534	-	68	4e-07	43	42	17405-17448	1	43	0	D-loop
	CM019063.1	101917096	101917971	-	131	1e-07	876	82	17406-17450|17400-17439	2	85	791	D-loop
	CM019063.1	101961270	101961318	-	60	6e-05	49	44	17407-17456	1	49	0	D-loop
	CM019063.1	102145904	102145942	+	65	5e-06	39	39	17400-17439	1	39	0	D-loop
	CM019063.1	102438046	102438089	+	67	1e-06	44	41	17405-17448	1	44	0	D-loop
	CM019063.1	102639516	102639564	-	60	6e-05	49	43	17404-17449	1	49	0	D-loop
	CM019063.1	102676193	102676254	-	159	2e-11	62	59	17439-17448|17398-17448	2	62	0	D-loop
	CM019063.1	102816531	102816569	-	62	2e-05	39	37	17394-17432	1	39	0	D-loop
	CM019063.1	103086457	103086554	+/-	214	1e-08	98	89	17439-17449|17418-17448|17404-17457	3	98	0	D-loop
	CM019063.1	103095621	103100703	+/-	125	5e-06	5083	75	17407-17444|17411-17450	2	77	5006	D-loop
	CM019063.1	103160988	103161265	+/-	286	1e-08	278	113	17398-17448|17405-17416|17441-17450|17400-17448	4	123	155	D-loop
	CM019063.1	103207793	103207862	+/-	149	8e-10	70	65	17399-17448|17397-17416	2	70	0	D-loop
	CM019063.1	103302980	103303022	+	60	6e-05	43	39	17413-17455	1	43	0	D-loop
	CM019063.1	103554248	103554301	-	63	2e-05	54	48	17400-17455	1	54	0	D-loop
	CM019063.1	103860832	103860876	+	62	2e-05	45	42	17404-17449	1	45	0	D-loop
	CM019063.1	103908293	103908333	+	61	6e-05	41	38	17410-17450	1	41	0	D-loop
	CM019063.1	104109158	104109200	+	60	6e-05	43	39	17406-17448	1	43	0	D-loop
	CM019063.1	104181807	104181846	+	62	2e-05	40	39	17400-17440	1	40	0	D-loop
	CM019063.1	104266727	104266778	-	68	4e-07	52	47	17402-17452	1	52	0	D-loop
	CM019063.1	104287468	104287514	+	63	2e-05	47	42	17404-17450	1	47	0	D-loop
	CM019063.1	104415434	104415484	+	68	4e-07	51	47	17401-17448	1	51	0	D-loop
	CM019063.1	104428825	104428862	+	60	6e-05	38	36	17403-17440	1	38	0	D-loop
	CM019063.1	104867592	104867624	+	60	6e-05	33	33	17414-17446	1	33	0	D-loop
	CM019063.1	104886293	104886335	+	63	2e-05	43	41	17408-17451	1	43	0	D-loop
	CM019063.1	105036045	105036106	+/-	138	1e-07	62	57	17436-17449|17404-17450	2	62	0	D-loop
	CM019063.1	105208105	105208150	+	79	2e-10	46	45	17404-17449	1	46	0	D-loop
	CM019063.1	105303786	105303826	-	61	6e-05	41	38	17397-17437	1	41	0	D-loop
	CM019063.1	105388141	105388205	+	65	5e-06	65	55	17387-17453	1	65	0	D-loop
	CM019063.1	105975408	105975443	+	61	6e-05	36	35	17408-17443	1	36	0	D-loop
	CM019063.1	106116968	106121860	+	134	3e-08	4893	93	17403-17459|17397-17445	2	106	4787	D-loop
	CM019063.1	106168871	106168911	-	66	1e-06	41	39	17402-17442	1	41	0	D-loop
	CM019063.1	106203201	106203241	+	61	6e-05	41	38	17417-17457	1	41	0	D-loop
	CM019063.1	106501030	106501068	-	67	1e-06	39	38	17411-17449	1	39	0	D-loop
	CM019063.1	106579364	106579397	-	62	2e-05	34	34	17406-17439	1	34	0	D-loop
	CM019063.1	106756721	106757262	+/-	138	8e-10	542	91	17404-17459|17403-17447	2	101	441	D-loop
	CM019063.1	107028979	107029014	-	61	6e-05	36	35	17397-17432	1	36	0	D-loop
	CM019063.1	107139157	107139202	-	65	5e-06	46	44	17405-17450	1	46	0	D-loop
	CM019063.1	107324133	107324177	-	68	4e-07	45	42	17405-17449	1	45	0	D-loop
	CM019063.1	107366765	107374731	-	134	1e-06	7967	84	17406-17451|17404-17447	2	89	7878	D-loop
	CM019063.1	107890293	107890350	+/-	141	1e-08	58	57	17404-17450|17404-17415	2	58	0	D-loop
	CM019063.1	107906956	107914888	+/-	125	2e-05	7933	72	17408-17445|17403-17436	2	73	7860	D-loop
	CM019063.1	108145936	108158472	+/-	3399	1e-08	12537	2318	17404-17448|17404-17446|17425-17446|17425-17446|17404-17452|17323-17454|17435-17448|17405-17454|17435-17454|17401-17417|17323-17454|17441-17454|17441-17454|17406-17419|17404-17448|17427-17448|17404-17442|17404-17421|17404-17421|17323-17448|17354-17439|17323-17398|17320-17369|17323-17450|17436-17450|17404-17454|17435-17449|17406-17448|17408-17421|17404-17454|17400-17411|17329-17363|17322-17448|17429-17454|17323-17454|17373-17397|17323-17452|17331-17448|17323-17448|17404-17448|17429-17448|17408-17454|17404-17454|17405-17448|17404-17448|17325-17448|17375-17448|17405-17452|17325-17346|17323-17448|17354-17448|17421-17454|17404-17448	53	2859	9678	D-loop
	CM019063.1	108173733	108173787	-	74	1e-08	55	50	17398-17451	1	55	0	D-loop
	CM019063.1	108559693	108559735	-	61	6e-05	43	40	17399-17440	1	43	0	D-loop
	CM019063.1	108924907	108924965	-	68	4e-07	59	52	17401-17457	1	59	0	D-loop
	CM019063.1	109038010	109038091	+/-	217	3e-09	82	74	17430-17448|17403-17452|17445-17456	3	82	0	D-loop
	CM019063.1	109138036	109138082	+	68	4e-07	47	43	17397-17443	1	47	0	D-loop
	CM019063.1	109240089	109240132	+	71	3e-08	44	42	17400-17443	1	44	0	D-loop
	CM019063.1	109310578	109310634	-	66	1e-06	57	49	17395-17448	1	57	0	D-loop
	CM019063.1	109402130	109407804	+	135	3e-08	5675	80	17399-17440|17414-17455	2	84	5591	D-loop
	CM019063.1	109680618	109682010	+	192	1e-06	1393	105	17408-17441|17406-17441|17407-17441	3	105	1288	D-loop
	CM019063.1	109717582	109717623	+	61	6e-05	42	40	17400-17442	1	42	0	D-loop
	CM019063.1	109965904	109965957	-	76	3e-09	54	49	17406-17459	1	54	0	D-loop
	CM019063.1	109984100	109984147	+	83	2e-11	48	47	17403-17450	1	48	0	D-loop
	CM019063.1	110124393	110124537	+	63	2e-05	145	103	17329-17457	1	145	0	D-loop
	CM019063.1	110215001	110215077	+	157	5e-12	77	67	17389-17409|17400-17455	2	77	0	D-loop
	CM019063.1	110428046	110428080	-	64	5e-06	35	35	17406-17440	1	35	0	D-loop
	CM019063.1	110520392	110520433	-	61	6e-05	42	40	17408-17450	1	42	0	D-loop
	CM019063.1	110662029	110662092	+	85	5e-12	64	57	17386-17449	1	64	0	D-loop
	CM019063.1	110728214	110728268	+	64	5e-06	55	47	17398-17452	1	55	0	D-loop
	CM019063.1	110803019	110803055	-	61	6e-05	37	37	17401-17438	1	37	0	D-loop
	CM019063.1	110871736	110871978	+/-	125	2e-05	243	79	17407-17440|17401-17446	2	84	159	D-loop
	CM019063.1	110921758	110921805	+	62	2e-05	48	44	17404-17448	1	48	0	D-loop
	CM019063.1	110961967	110961999	-	60	6e-05	33	33	17408-17440	1	33	0	D-loop
	CM019063.1	111028072	111032437	+/-	347	2e-10	4366	226	17403-17447|17325-17440|17438-17456|17404-17448|17410-17448	5	267	4099	D-loop
	CM019063.1	111266360	111266411	+	61	6e-05	52	46	17398-17450	1	52	0	D-loop
	CM019063.1	111359045	111359114	+/-	149	8e-10	70	67	17404-17424|17401-17448	2	70	0	D-loop
	CM019063.1	111505517	111505556	-	68	4e-07	40	39	17409-17448	1	40	0	D-loop
	CM019063.1	111591315	111591381	+	134	4e-07	67	58	17400-17413|17404-17455	2	67	0	D-loop
	CM019063.1	111643136	111643180	+	77	8e-10	45	44	17404-17448	1	45	0	D-loop
	CM019063.1	111661859	111661899	-	61	6e-05	41	38	17395-17435	1	41	0	D-loop
	CM019063.1	111862291	111862357	+/-	140	3e-08	67	59	17398-17410|17396-17448	2	67	0	D-loop
	CM019063.1	111888024	111888058	+	64	5e-06	35	35	17408-17442	1	35	0	D-loop
	CM019063.1	112090291	112090357	+/-	123	2e-05	67	56	17437-17454|17413-17460	2	67	0	D-loop
	CM019063.1	112319198	112319248	-	66	1e-06	51	45	17404-17454	1	51	0	D-loop
	CM019063.1	112345941	112345985	+	63	2e-05	45	43	17403-17447	1	45	0	D-loop
	CM019063.1	112524425	112527553	-	407	3e-08	3129	534	17321-17446|17323-17448|17377-17439|17323-17454|17321-17448|17323-17448	6	696	2433	D-loop
	CM019063.1	113088579	113088616	-	69	1e-07	38	38	17404-17441	1	38	0	D-loop
	CM019063.1	113176927	113176971	-	77	8e-10	45	44	17403-17447	1	45	0	D-loop
	CM019063.1	113205112	113205158	+	64	5e-06	47	43	17404-17449	1	47	0	D-loop
	CM019063.1	113499977	113500015	-	63	2e-05	39	38	17403-17440	1	39	0	D-loop
	CM019063.1	114047407	114047451	-	64	5e-06	45	41	17404-17448	1	45	0	D-loop
	CM019063.1	114090045	114090092	+	74	1e-08	48	45	17398-17445	1	48	0	D-loop
	CM019063.1	115577695	115577739	+	71	3e-08	45	44	17405-17450	1	45	0	D-loop
	CM019063.1	115634389	115634441	+	67	1e-06	53	48	17398-17448	1	53	0	D-loop
	CM019063.1	115885742	115885790	-	70	1e-07	49	47	17404-17452	1	49	0	D-loop
	CM019063.1	115922251	115922295	+	64	5e-06	45	41	17406-17450	1	45	0	D-loop
	CM019063.1	116053362	116053400	-	62	2e-05	39	37	17395-17433	1	39	0	D-loop
	CM019063.1	116864232	116864278	+	75	3e-09	47	46	17401-17448	1	47	0	D-loop
	CM019063.1	116941864	116941899	+	66	1e-06	36	36	17406-17441	1	36	0	D-loop
	CM019063.1	117010873	117010923	+	80	7e-11	51	49	17404-17453	1	51	0	D-loop
	CM019063.1	117097840	117097906	+/-	125	5e-06	67	56	17404-17454|17434-17446	2	67	0	D-loop
	CM019063.1	117181674	117181720	-	64	5e-06	47	43	17407-17452	1	47	0	D-loop
	CM019063.1	117276874	117276914	+	61	6e-05	41	38	17400-17440	1	41	0	D-loop
	CM019063.1	117387672	117387704	+	60	6e-05	33	33	17403-17435	1	33	0	D-loop
	CM019063.1	117442705	117442737	+	60	6e-05	33	33	17410-17442	1	33	0	D-loop
	CM019063.1	117558931	117558976	+	66	1e-06	46	42	17396-17441	1	46	0	D-loop
	CM019063.1	117937858	117937904	+	62	2e-05	47	44	17388-17437	1	47	0	D-loop
	CM019063.1	118304825	118304867	-	74	1e-08	43	42	17404-17446	1	43	0	D-loop
	CM019063.1	118377753	118378207	+/-	132	4e-07	455	85	17404-17449|17406-17449	2	90	365	D-loop
	CM019063.1	118595354	118595399	-	75	3e-09	46	44	17404-17449	1	46	0	D-loop
	CM019063.1	119969814	119969853	-	64	5e-06	40	38	17402-17441	1	40	0	D-loop
	CM019063.1	120022947	120023009	-	68	4e-07	63	54	17391-17450	1	63	0	D-loop
	CM019063.1	120059206	120059250	+	64	5e-06	45	41	17409-17453	1	45	0	D-loop
	CM019063.1	120236956	120236999	-	76	3e-09	44	43	17404-17447	1	44	0	D-loop
	CM019063.1	120328509	120328562	+	72	3e-08	54	49	17401-17453	1	54	0	D-loop
	CM019063.1	120341030	120341076	+	81	7e-11	47	46	17401-17447	1	47	0	D-loop
	CM019063.1	120512811	120512847	-	63	2e-05	37	36	17414-17450	1	37	0	D-loop
	CM019063.1	120657632	120657682	+	79	2e-10	51	48	17404-17454	1	51	0	D-loop
	CM019063.1	120675113	120675148	-	61	6e-05	36	35	17405-17440	1	36	0	D-loop
	CM019063.1	120730435	120730494	-	138	1e-08	60	59	17403-17449|17404-17417	2	60	0	D-loop
	CM019063.1	120740942	120740984	-	61	6e-05	43	42	17405-17449	1	43	0	D-loop
	CM019063.1	121036078	121036117	+	64	5e-06	40	38	17406-17445	1	40	0	D-loop
	CM019063.1	121171283	121172197	-	136	4e-07	915	131	17403-17449|17325-17440	2	149	766	D-loop
	CM019063.1	121214437	121214482	-	61	6e-05	46	41	17403-17448	1	46	0	D-loop
	CM019063.1	121431862	121431907	-	70	1e-07	46	43	17401-17446	1	46	0	D-loop
	CM019063.1	121843686	121843726	+	61	6e-05	41	38	17408-17448	1	41	0	D-loop
	CM019063.1	121887908	121887951	-	67	1e-06	44	41	17402-17445	1	44	0	D-loop
	CM019063.1	121998655	122000263	+/-	337	1e-08	1609	140	17403-17440|17434-17448|17404-17448|17439-17448|17403-17440	5	147	1462	D-loop
	CM019063.1	122203329	122203362	-	62	2e-05	34	34	17403-17436	1	34	0	D-loop
	CM019063.1	122285916	122286017	+	144	3e-09	102	94	17402-17456|17406-17449	2	102	0	D-loop
	CM019063.1	122682421	122682461	-	61	6e-05	41	38	17395-17435	1	41	0	D-loop
	CM019063.1	122951820	122951863	-	60	6e-05	44	41	17407-17451	1	44	0	D-loop
	CM019063.1	123401510	123401560	+	66	1e-06	51	45	17406-17456	1	51	0	D-loop
	CM019063.1	123912623	123912663	-	66	1e-06	41	39	17405-17445	1	41	0	D-loop
	CM019063.1	124231334	124231390	+/-	136	4e-07	57	53	17404-17450|17438-17449	2	57	0	D-loop
	CM019063.1	124364040	124364089	-	60	6e-05	50	44	17403-17451	1	50	0	D-loop
	CM019063.1	125198622	125200486	+/-	138	1e-08	1865	88	17396-17445|17404-17448	2	94	1771	D-loop
	CM019063.1	125282423	125287538	+	196	4e-07	5116	112	17393-17437|17403-17437|17403-17437	3	115	5001	D-loop
	CM019063.1	125569930	125569978	+	66	1e-06	49	45	17404-17448	1	49	0	D-loop
	CM019063.1	125648989	125649032	+	67	1e-06	44	41	17399-17442	1	44	0	D-loop
	CM019063.1	126166873	126166910	+	69	1e-07	38	38	17403-17440	1	38	0	D-loop
	CM019063.1	126531753	126536974	+/-	292	2e-11	5222	161	17396-17452|17400-17457|17403-17414|17404-17454	4	177	5045	D-loop
	CM019063.1	126853357	126853403	-	60	6e-05	47	43	17404-17448	1	47	0	D-loop
	CM019063.1	126914665	126914721	+	80	7e-11	57	54	17389-17448	1	57	0	D-loop
	CM019063.1	127057075	127057122	-	61	6e-05	48	43	17404-17450	1	48	0	D-loop
	CM019063.1	127338022	127338072	-	79	2e-10	51	48	17398-17448	1	51	0	D-loop
	CM019063.1	127361853	127361903	+	69	1e-07	51	48	17404-17454	1	51	0	D-loop
	CM019063.1	127432196	127439350	+/-	129	4e-07	7155	89	17398-17444|17389-17440	2	100	7055	D-loop
	CM019063.1	127482418	127482463	-	71	3e-08	46	44	17404-17448	1	46	0	D-loop
	CM019063.1	127655488	127655552	+	69	1e-07	65	55	17387-17450	1	65	0	D-loop
	CM019063.1	127887975	127888047	-	143	8e-10	73	67	17404-17456|17404-17421	2	73	0	D-loop
	CM019063.1	127901291	127901341	-	67	1e-06	51	46	17404-17453	1	51	0	D-loop
	CM019063.1	127925569	127925606	+	65	5e-06	38	37	17407-17444	1	38	0	D-loop
	CM019063.1	127991511	127991554	-	67	1e-06	44	41	17403-17446	1	44	0	D-loop
	CM019063.1	128180618	128180984	+/-	195	3e-08	367	88	17411-17447|17404-17448|17438-17446	3	93	274	D-loop
	CM019063.1	128191460	128194056	+/-	253	3e-08	2597	119	17404-17448|17438-17446|17404-17448|17404-17428	4	130	2467	D-loop
	CM019063.1	128394888	128394928	+	62	2e-05	41	39	17407-17446	1	41	0	D-loop
	CM019063.1	128463523	128463571	+	60	6e-05	49	43	17404-17449	1	49	0	D-loop
	CM019063.1	128539382	128539430	-	71	3e-08	49	45	17401-17449	1	49	0	D-loop
	CM019063.1	128756692	128756736	-	64	5e-06	45	41	17404-17448	1	45	0	D-loop
	CM019063.1	128970432	128970486	+	73	1e-08	55	49	17404-17458	1	55	0	D-loop
	CM019063.1	129056269	129056319	-	64	5e-06	51	45	17398-17445	1	51	0	D-loop
	CM019063.1	129237177	129237223	+	77	8e-10	47	45	17405-17451	1	47	0	D-loop
	CM019063.1	129349824	129349863	-	67	1e-06	40	40	17399-17439	1	40	0	D-loop
	CM019063.1	129553540	129553582	+	60	6e-05	43	39	17398-17440	1	43	0	D-loop
	CM019063.1	129630263	129630303	-	62	2e-05	41	39	17401-17440	1	41	0	D-loop
	CM019063.1	130243531	130243581	+	61	6e-05	51	44	17405-17455	1	51	0	D-loop
	CM019063.1	130493583	130493657	+/-	209	3e-09	75	65	17404-17457|17444-17454|17441-17450	3	75	0	D-loop
	CM019063.1	130512116	130512172	+	63	2e-05	57	48	17387-17443	1	57	0	D-loop
	CM019063.1	130529205	130529254	+	64	5e-06	50	44	17410-17459	1	50	0	D-loop
	CM019063.1	130862427	130862485	+/-	136	4e-07	59	56	17404-17450|17404-17413	2	59	0	D-loop
	CM019063.1	130915980	130916169	-	149	8e-10	190	148	17325-17457|17318-17382	2	190	0	D-loop
	CM019063.1	130926470	130926511	+	61	6e-05	42	40	17399-17441	1	42	0	D-loop
	CM019063.1	131029493	131029541	+	62	2e-05	49	43	17406-17454	1	49	0	D-loop
	CM019063.1	131230580	131230636	+	72	3e-08	57	50	17399-17455	1	57	0	D-loop
	CM019063.1	131266503	131266545	+	60	6e-05	43	39	17406-17448	1	43	0	D-loop
	CM019063.1	131427724	131427773	-	64	5e-06	50	44	17403-17452	1	50	0	D-loop
	CM019063.1	131528294	131528339	+	60	6e-05	46	42	17404-17445	1	46	0	D-loop
	CM019063.1	131583397	131583438	+	63	2e-05	42	39	17419-17460	1	42	0	D-loop
	CM019063.1	131756606	131756661	-	62	2e-05	56	48	17403-17452	1	56	0	D-loop
	CM019063.1	131779491	131779546	+	63	2e-05	56	49	17413-17466	1	56	0	D-loop
	CM019063.1	131867899	131867972	+/-	137	3e-09	74	63	17400-17412|17389-17448	2	74	0	D-loop
	CM019063.1	131958514	131958573	+	64	5e-06	60	50	17389-17448	1	60	0	D-loop
	CM019063.1	131978157	131978209	+	63	2e-05	53	47	17403-17456	1	53	0	D-loop
	CM019063.1	132155591	132155636	-	63	2e-05	46	42	17404-17447	1	46	0	D-loop
	CM019063.1	132309496	132309549	-	68	4e-07	54	49	17404-17455	1	54	0	D-loop
	CM019063.1	132414794	132414826	+	60	6e-05	33	33	17412-17444	1	33	0	D-loop
	CM019063.1	132463785	132463827	-	69	1e-07	43	41	17407-17449	1	43	0	D-loop
	CM019063.1	132504802	132504846	+	62	2e-05	45	42	17407-17452	1	45	0	D-loop
	CM019063.1	132532757	132532808	+	63	2e-05	52	45	17406-17457	1	52	0	D-loop
	CM019063.1	132723958	132724002	+	65	5e-06	45	44	17403-17449	1	45	0	D-loop
	CM019063.1	132752110	132752149	-	60	6e-05	40	40	17398-17439	1	40	0	D-loop
	CM019063.1	132836669	132836717	+	64	5e-06	49	45	17398-17444	1	49	0	D-loop
	CM019063.1	132879163	132882347	-	477	2e-11	3185	326	17431-17445|17325-17454|17354-17392|17323-17448|17443-17454|17404-17454|17408-17455	7	407	2778	D-loop
	CM019063.1	132934833	132934881	-	68	4e-07	49	45	17403-17450	1	49	0	D-loop
	CM019063.1	133055432	133057476	-	129	5e-06	2045	86	17409-17449|17386-17438	2	95	1950	D-loop
	CM019063.1	133066081	133066124	+	63	2e-05	44	43	17401-17446	1	44	0	D-loop
	CM019063.1	133200108	133200140	+	60	6e-05	33	33	17403-17435	1	33	0	D-loop
	CM019063.1	133231124	133231169	-	67	1e-06	46	43	17404-17448	1	46	0	D-loop
	CM019063.1	133338877	133338994	+	82	2e-11	118	96	17320-17440	1	118	0	D-loop
	CM019063.1	133657475	133657522	-	65	5e-06	48	43	17401-17448	1	48	0	D-loop
	CM019063.1	134008237	134008280	-	76	3e-09	44	43	17404-17447	1	44	0	D-loop
	CM019063.1	134484658	134484713	-	147	2e-10	56	53	17404-17449|17404-17413	2	56	0	D-loop
	CM019063.1	134694215	134694248	-	62	2e-05	34	34	17406-17439	1	34	0	D-loop
	CM019063.1	134767843	134767881	+	60	6e-05	39	38	17401-17440	1	39	0	D-loop
	CM019063.1	135066060	135066113	-	65	5e-06	54	48	17386-17440	1	54	0	D-loop
	CM019063.1	135336860	135336909	+	65	5e-06	50	45	17400-17448	1	50	0	D-loop
	CM019063.1	135423778	135423815	+	69	1e-07	38	38	17401-17438	1	38	0	D-loop
	CM019063.1	135572798	135572882	+	132	3e-08	85	73	17396-17417|17404-17456	2	85	0	D-loop
	CM019063.1	135599173	135604121	-	131	4e-07	4949	83	17410-17451|17399-17445	2	88	4861	D-loop
	CM019063.1	135709063	135711307	+	137	1e-07	2245	95	17399-17448|17404-17452	2	103	2142	D-loop
	CM019063.1	135786039	135786793	+/-	129	4e-07	755	77	17406-17446|17400-17439	2	81	674	D-loop
	CM019063.1	135913205	135913261	+/-	126	5e-06	57	51	17436-17446|17404-17448	2	57	0	D-loop
	CM019063.1	135938733	135938780	+	65	5e-06	48	43	17406-17453	1	48	0	D-loop
	CM019063.1	136054621	136054671	-	61	6e-05	51	44	17404-17454	1	51	0	D-loop
	CM019063.1	136432675	136432721	-	68	4e-07	47	44	17403-17448	1	47	0	D-loop
	CM019063.1	136544080	136544119	-	62	2e-05	40	39	17406-17446	1	40	0	D-loop
	CM019063.1	136747053	136747097	+	68	4e-07	45	42	17404-17448	1	45	0	D-loop
	CM019063.1	136954142	136954191	-	78	2e-10	50	48	17404-17452	1	50	0	D-loop
	CM019063.1	137006636	137007151	-	379	1e-06	516	249	17439-17454|17404-17454|17323-17454|17435-17446|17415-17454|17397-17454	6	304	212	D-loop
	CM019063.1	137220361	137220475	-	77	8e-10	115	93	17323-17447	1	115	0	D-loop
	CM019063.1	137321488	137321585	-	61	6e-05	98	78	17331-17435	1	98	0	D-loop
	CM019063.1	137330244	137330279	+	66	1e-06	36	36	17402-17437	1	36	0	D-loop
	CM019063.1	137418697	137418734	+	63	2e-05	38	38	17403-17441	1	38	0	D-loop
	CM019063.1	137613284	137613620	+/-	120	6e-05	337	80	17395-17448|17417-17449	2	88	249	D-loop
	CM019063.1	137909278	137909313	-	66	1e-06	36	36	17403-17438	1	36	0	D-loop
	CM019063.1	138367143	138367190	-	70	1e-07	48	45	17404-17450	1	48	0	D-loop
	CM019063.1	138383356	138383399	+	60	6e-05	44	41	17405-17449	1	44	0	D-loop
	CM019063.1	138551157	138551205	+	60	6e-05	49	45	17403-17448	1	49	0	D-loop
	CM019063.1	139313483	139313554	+	68	4e-07	72	62	17372-17445	1	72	0	D-loop
	CM019063.1	139535038	139535081	-	67	1e-06	44	41	17404-17447	1	44	0	D-loop
	CM019063.1	139679819	139679854	+	66	1e-06	36	36	17403-17438	1	36	0	D-loop
	CM019063.1	139876508	139876549	+	61	6e-05	42	40	17407-17449	1	42	0	D-loop
	CM019063.1	139995402	139995463	+/-	127	5e-06	62	52	17397-17406|17395-17446	2	62	0	D-loop
	CM019063.1	140057336	140057385	+	77	8e-10	50	47	17404-17453	1	50	0	D-loop
	CM019063.1	140241844	140241881	-	69	1e-07	38	38	17404-17441	1	38	0	D-loop
	CM019063.1	140674072	140674111	-	62	2e-05	40	39	17414-17454	1	40	0	D-loop
	CM019063.1	140778426	140778462	+	63	2e-05	37	36	17405-17441	1	37	0	D-loop
	CM019063.1	141120677	141120715	+	62	2e-05	39	37	17412-17450	1	39	0	D-loop
	CM019063.1	141279738	141279787	+	64	5e-06	50	46	17404-17452	1	50	0	D-loop
	CM019063.1	141341712	141343484	+/-	295	2e-10	1773	127	17437-17448|17398-17448|17404-17424|17398-17448	4	136	1637	D-loop
	CM019063.1	141453808	141453844	+	63	2e-05	37	36	17403-17439	1	37	0	D-loop
	CM019063.1	141512320	141512371	+	68	4e-07	52	46	17398-17449	1	52	0	D-loop
	CM019063.1	141607411	141607455	+	61	6e-05	45	44	17405-17450	1	45	0	D-loop
	CM019063.1	141995695	141995740	+	67	1e-06	46	43	17403-17447	1	46	0	D-loop
	CM019063.1	142168576	142168625	-	67	1e-06	50	46	17399-17449	1	50	0	D-loop
	CM019063.1	142499572	142499608	-	61	6e-05	37	37	17403-17440	1	37	0	D-loop
	CM019063.1	143289352	143289413	+/-	126	1e-06	62	54	17404-17456|17444-17453	2	62	0	D-loop
	CM019063.1	143468213	143468283	+	136	1e-08	71	61	17404-17417|17404-17460	2	71	0	D-loop
	CM019063.1	143490586	143490626	+	61	6e-05	41	38	17401-17441	1	41	0	D-loop
	CM019063.1	143556096	143556131	-	66	1e-06	36	36	17403-17438	1	36	0	D-loop
	CM019063.1	143676390	143676440	-	65	5e-06	51	47	17401-17451	1	51	0	D-loop
	CM019063.1	143689376	143689435	-	78	2e-10	60	54	17390-17448	1	60	0	D-loop
	CM019063.1	143698008	143698074	+/-	150	2e-10	67	62	17432-17452|17404-17449	2	67	0	D-loop
	CM019063.1	143814629	143814663	+	64	5e-06	35	35	17401-17435	1	35	0	D-loop
	CM019063.1	143824137	143824177	+	61	6e-05	41	38	17399-17439	1	41	0	D-loop
	CM019063.1	143842924	143842964	-	64	5e-06	41	40	17407-17448	1	41	0	D-loop
	CM019063.1	143979390	143979436	-	62	2e-05	47	42	17407-17449	1	47	0	D-loop
	CM019063.1	144252912	144252973	-	133	1e-07	62	56	17404-17454|17404-17413	2	62	0	D-loop
	CM019063.1	144591845	144591889	+	64	5e-06	45	41	17404-17448	1	45	0	D-loop
	CM019063.1	144862205	144862246	+	63	2e-05	42	39	17320-17361	1	42	0	D-loop
	CM019063.1	145440690	145444460	+	125	5e-06	3771	78	17398-17440|17408-17447	2	82	3689	D-loop
	CM019063.1	145605072	145605120	-	62	2e-05	49	43	17404-17452	1	49	0	D-loop
	CM019063.1	145624566	145624615	-	73	1e-08	50	46	17405-17454	1	50	0	D-loop
	CM019063.1	145634972	145635013	+	63	2e-05	42	39	17399-17440	1	42	0	D-loop
	CM019063.1	145748419	145748469	-	79	2e-10	51	48	17404-17454	1	51	0	D-loop
	CM019063.1	146043641	146043679	+	65	5e-06	39	39	17401-17440	1	39	0	D-loop
	CM019063.1	146056629	146056671	-	63	2e-05	43	41	17396-17439	1	43	0	D-loop
	CM019063.1	146703697	146703743	+	77	8e-10	47	45	17404-17450	1	47	0	D-loop
	CM019063.1	146790659	146790697	-	62	2e-05	39	37	17411-17449	1	39	0	D-loop
	CM019063.1	147400228	147400293	+/-	200	3e-09	66	60	17404-17449|17404-17413|17440-17449	3	66	0	D-loop
	CM019063.1	147592309	147592351	-	69	1e-07	43	41	17410-17452	1	43	0	D-loop
	CM019063.1	147720894	147721016	+/-	150	2e-12	123	106	17434-17447|17323-17448	2	123	0	D-loop
	CM019063.1	147791528	147791576	-	60	6e-05	49	43	17403-17448	1	49	0	D-loop
	CM019063.1	148080439	148080485	+	66	1e-06	47	44	17406-17453	1	47	0	D-loop
	CM019063.1	148277908	148277967	+	82	2e-11	60	54	17396-17455	1	60	0	D-loop
	CM019063.1	148577426	148577462	-	61	6e-05	37	37	17400-17437	1	37	0	D-loop
	CM019063.1	148702590	148702644	-	73	1e-08	55	49	17403-17452	1	55	0	D-loop
	CM019063.1	148776484	148776544	+/-	126	1e-06	61	56	17401-17448|17404-17414	2	61	0	D-loop
	CM019063.1	148942447	148942512	-	152	8e-10	66	63	17404-17450|17404-17421	2	66	0	D-loop
	CM019063.1	149242433	149242491	+	67	1e-06	59	50	17390-17448	1	59	0	D-loop
	CM019063.1	149301769	149301823	-	66	1e-06	55	48	17404-17456	1	55	0	D-loop
	CM019063.1	149441722	149441779	-	60	6e-05	58	51	17390-17446	1	58	0	D-loop
	CM019063.1	149737327	149737371	+	62	2e-05	45	42	17403-17448	1	45	0	D-loop
	CM019063.1	149920347	149920389	+	65	5e-06	43	40	17406-17448	1	43	0	D-loop
	CM019063.1	149948704	149948751	+	68	4e-07	48	45	17401-17449	1	48	0	D-loop
	CM019063.1	150050251	150050288	+	60	6e-05	38	36	17410-17447	1	38	0	D-loop
	CM019063.1	150174737	150174785	+	71	3e-08	49	45	17404-17452	1	49	0	D-loop
	CM019063.1	150515206	150515296	+/-	148	8e-10	91	81	17404-17460|17420-17450	2	91	0	D-loop
	CM019063.1	150553077	150553125	-	63	2e-05	49	44	17404-17451	1	49	0	D-loop
	CM019063.1	150711253	150711294	-	61	6e-05	42	40	17407-17449	1	42	0	D-loop
	CM019063.1	150773422	150773471	-	78	2e-10	50	48	17404-17452	1	50	0	D-loop
	CM019063.1	150832412	150832463	+	60	6e-05	52	44	17400-17444	1	52	0	D-loop
	CM019063.1	151091969	151092055	+	150	8e-10	87	78	17386-17448|17431-17452	2	87	0	D-loop
	CM019063.1	151194459	151194507	-	62	2e-05	49	43	17392-17440	1	49	0	D-loop
	CM019063.1	151226427	151226463	+	61	6e-05	37	37	17403-17440	1	37	0	D-loop
	CM019063.1	152058457	152058499	+	63	2e-05	43	41	17404-17447	1	43	0	D-loop
	CM019063.1	152291777	152291826	-	71	3e-08	50	46	17406-17452	1	50	0	D-loop
	CM019063.1	152403292	152403341	+	86	2e-12	50	49	17399-17448	1	50	0	D-loop
	CM019063.1	152615375	152615421	+	68	4e-07	47	44	17404-17449	1	47	0	D-loop
	CM019063.1	152705907	152705951	-	62	2e-05	45	42	17404-17449	1	45	0	D-loop
	CM019063.1	152879672	152879716	-	77	8e-10	45	44	17404-17448	1	45	0	D-loop
	CM019063.1	153187484	153187534	-	76	3e-09	51	48	17396-17445	1	51	0	D-loop
	CM019063.1	153301487	153301528	-	68	4e-07	42	40	17404-17445	1	42	0	D-loop
	CM019063.1	153323459	153323506	-	61	6e-05	48	44	17408-17457	1	48	0	D-loop
	CM019063.1	153350516	153350559	-	69	1e-07	44	43	17406-17450	1	44	0	D-loop
	CM019063.1	153419231	153419275	+	60	6e-05	45	41	17404-17447	1	45	0	D-loop
	CM019063.1	153706485	153706534	-	67	1e-06	50	45	17398-17444	1	50	0	D-loop
	CM019063.1	153813738	153813813	-	144	2e-10	76	65	17442-17459|17398-17455	2	76	0	D-loop
	CM019063.1	153924243	153924281	-	62	2e-05	39	37	17413-17451	1	39	0	D-loop
	CM019063.1	154467692	154467724	-	60	6e-05	33	33	17408-17440	1	33	0	D-loop
	CM019063.1	154559062	154559105	+	65	5e-06	44	42	17406-17450	1	44	0	D-loop
	CM019063.1	154573182	154573227	-	75	3e-09	46	44	17404-17449	1	46	0	D-loop
	CM019063.1	154687569	154687614	-	72	3e-08	46	44	17404-17447	1	46	0	D-loop
	CM019063.1	154708412	154708477	+	207	3e-09	66	60	17403-17448|17439-17448|17439-17448	3	66	0	D-loop
	CM019063.1	154944788	154944850	+	61	6e-05	63	52	17403-17459	1	63	0	D-loop
	CM019063.1	155416076	155416121	+	70	1e-07	46	43	17407-17452	1	46	0	D-loop
	CM019063.1	155550674	155550734	+/-	134	1e-06	61	54	17397-17406|17386-17438	2	61	0	D-loop
	CM019063.1	155984964	155985011	+	62	2e-05	48	44	17403-17448	1	48	0	D-loop
	CM019063.1	156251934	156251977	-	76	3e-09	44	43	17404-17447	1	44	0	D-loop
	CM019063.1	156333257	156333296	-	64	5e-06	40	38	17399-17438	1	40	0	D-loop
	CM019063.1	156641513	156641557	-	73	1e-08	45	43	17402-17446	1	45	0	D-loop
	CM019063.1	156805165	156805210	+	71	3e-08	46	44	17405-17449	1	46	0	D-loop
	CM019063.1	156814377	156814441	+/-	128	5e-06	65	56	17404-17458|17436-17446	2	65	0	D-loop
	CM019063.1	156932691	156932740	-	67	1e-06	50	46	17404-17454	1	50	0	D-loop
	CM019063.1	156949697	156949750	+	66	1e-06	54	48	17400-17449	1	54	0	D-loop
	CM019063.1	156987854	156987893	+	60	6e-05	40	38	17404-17442	1	40	0	D-loop
	CM019063.1	157352891	157352933	+	63	2e-05	43	41	17405-17448	1	43	0	D-loop
	CM019063.1	157415841	157415875	-	64	5e-06	35	35	17417-17451	1	35	0	D-loop
	CM019063.1	157566514	157566559	+	67	1e-06	46	43	17399-17443	1	46	0	D-loop
	CM019063.1	157606281	157606315	-	64	5e-06	35	35	17403-17437	1	35	0	D-loop
	CM019063.1	158213887	158213939	+	83	2e-11	53	50	17399-17451	1	53	0	D-loop
	CM019063.1	158223104	158223145	-	61	6e-05	42	40	17407-17449	1	42	0	D-loop
	CM019063.1	158262674	158262711	-	65	5e-06	38	37	17405-17442	1	38	0	D-loop
	CM019063.1	158510450	158510510	+/-	120	6e-05	61	51	17406-17453|17434-17446	2	61	0	D-loop
	CM019063.1	159333449	159333495	+	61	6e-05	47	43	17401-17448	1	47	0	D-loop
	CM019063.1	159399728	159399769	-	61	6e-05	42	40	17408-17450	1	42	0	D-loop
	CM019063.1	159447832	159447887	+/-	131	4e-07	56	50	17404-17448|17440-17450	2	56	0	D-loop
	CM019063.1	159508927	159508979	-	65	5e-06	53	51	17398-17452	1	53	0	D-loop
	CM019063.1	159798817	159798864	-	62	2e-05	48	43	17403-17448	1	48	0	D-loop
	CM019063.1	160068686	160068723	+	60	6e-05	38	36	17403-17440	1	38	0	D-loop
	CM019063.1	160351967	160352017	+	66	1e-06	51	45	17393-17443	1	51	0	D-loop
	CM019063.1	160407108	160407140	-	60	6e-05	33	33	17408-17440	1	33	0	D-loop
	CM019063.1	160454740	160454785	-	62	2e-05	46	42	17404-17448	1	46	0	D-loop
	CM019063.1	160564255	160564299	+	73	1e-08	45	43	17404-17448	1	45	0	D-loop
	CM019063.1	160717514	160717561	-	65	5e-06	48	43	17404-17451	1	48	0	D-loop
	CM019063.1	160775950	160775990	-	70	1e-07	41	40	17408-17448	1	41	0	D-loop
	CM019063.1	160854822	160854860	+	67	1e-06	39	38	17404-17442	1	39	0	D-loop
	CM019063.1	161011087	161011131	-	62	2e-05	45	42	17405-17450	1	45	0	D-loop
	CM019063.1	161048031	161048110	+/-	134	3e-08	80	67	17404-17414|17381-17448	2	80	0	D-loop
	CM019063.1	161182012	161184015	-	198	1e-07	2004	116	17405-17443|17416-17449|17404-17456	3	125	1879	D-loop
	CM019063.1	161315100	161315196	+/-	230	7e-11	97	88	17401-17427|17441-17456|17395-17448	3	97	0	D-loop
	CM019063.1	161402855	161402902	+	61	6e-05	48	43	17405-17451	1	48	0	D-loop
	CM019063.1	161532063	161532109	-	68	4e-07	47	43	17401-17447	1	47	0	D-loop
	CM019063.1	161586799	161589348	+/-	351	3e-08	2550	151	17404-17428|17401-17448|17404-17417|17401-17448|17429-17450	5	159	2391	D-loop
	CM019063.1	161655782	161655833	-	61	6e-05	52	46	17397-17449	1	52	0	D-loop
	CM019063.1	161812569	161831455	+/-	489	3e-09	18887	313	17405-17454|17401-17449|17397-17451|17412-17457|17405-17444|17401-17441|17399-17453	7	339	18548	D-loop
	CM019063.1	161848669	161852811	+	127	5e-06	4143	82	17398-17452|17402-17435	2	88	4055	D-loop
	CM019063.1	162074785	162074826	-	61	6e-05	42	40	17411-17453	1	42	0	D-loop
	CM019063.1	162844772	162844830	-	138	3e-09	59	52	17438-17450|17400-17445	2	59	0	D-loop
	CM019063.1	162968855	162968904	-	60	6e-05	50	44	17405-17453	1	50	0	D-loop
	CM019063.1	162995342	162995387	+	67	1e-06	46	43	17404-17448	1	46	0	D-loop
	CM019063.1	163019477	163019533	-	61	6e-05	57	48	17404-17457	1	57	0	D-loop
	CM019063.1	163190839	163190890	-	64	5e-06	52	46	17401-17451	1	52	0	D-loop
	CM019063.1	163223922	163223963	-	61	6e-05	42	40	17406-17448	1	42	0	D-loop
	CM019063.1	163352114	163352146	+	60	6e-05	33	33	17411-17443	1	33	0	D-loop
	CM019063.1	163508497	163508532	+	61	6e-05	36	35	17402-17437	1	36	0	D-loop
	CM019063.1	163979536	163979610	+/-	152	2e-10	75	69	17395-17448|17399-17418	2	75	0	D-loop
	CM019063.1	164243772	164243804	+	60	6e-05	33	33	17402-17434	1	33	0	D-loop
	CM019063.1	164689745	164689795	+	74	1e-08	51	49	17399-17449	1	51	0	D-loop
	CM019063.1	164740362	164744449	+	129	4e-07	4088	80	17404-17446|17399-17440	2	84	4004	D-loop
	CM019063.1	164781136	164781173	+	60	6e-05	38	36	17406-17443	1	38	0	D-loop
	CM019063.1	164981512	164981554	-	65	5e-06	43	40	17413-17455	1	43	0	D-loop
	CM019063.1	165026953	165027000	-	63	2e-05	48	44	17405-17453	1	48	0	D-loop
	CM019063.1	165053892	165053942	-	71	3e-08	51	47	17399-17448	1	51	0	D-loop
	CM019063.1	165062948	165062996	+	68	4e-07	49	45	17398-17445	1	49	0	D-loop
	CM019063.1	165689836	165689887	-	66	1e-06	52	47	17403-17455	1	52	0	D-loop
	CM019063.1	165857531	165857576	+	62	2e-05	46	42	17404-17448	1	46	0	D-loop
	CM019063.1	166202121	166202172	+	63	2e-05	52	45	17400-17451	1	52	0	D-loop
	CM019063.1	166321763	166321807	-	64	5e-06	45	41	17404-17448	1	45	0	D-loop
	CM019063.1	166398737	166398782	+	73	1e-08	46	45	17402-17448	1	46	0	D-loop
	CM019063.1	166438633	166438665	+	60	6e-05	33	33	17414-17446	1	33	0	D-loop
	CM019063.1	166478617	166478665	+	77	8e-10	49	47	17405-17452	1	49	0	D-loop
	CM019063.1	166702927	166702971	+	64	5e-06	45	41	17404-17448	1	45	0	D-loop
	CM019063.1	166776636	166776696	+	131	1e-06	61	53	17406-17415|17404-17454	2	61	0	D-loop
	CM019063.1	166825466	166825505	-	68	4e-07	40	39	17408-17447	1	40	0	D-loop
	CM019063.1	166983771	166985758	+/-	769	3e-08	1988	454	17404-17446|17404-17441|17404-17450|17404-17419|17404-17448|17408-17441|17404-17441|17405-17450|17404-17448|17404-17450|17408-17441|17404-17441	12	465	1523	D-loop
	CM019063.1	167194364	167194471	-	64	5e-06	108	83	17330-17439	1	108	0	D-loop
	CM019063.1	167264279	167264311	-	60	6e-05	33	33	17408-17440	1	33	0	D-loop
	CM019063.1	167462920	167462965	+	79	2e-10	46	45	17403-17448	1	46	0	D-loop
	CM019063.1	167654778	167654834	-	73	1e-08	57	51	17393-17448	1	57	0	D-loop
	CM019063.1	167796331	167796375	+	77	8e-10	45	44	17404-17448	1	45	0	D-loop
	CM019063.1	167822344	167822389	-	64	5e-06	46	43	17403-17449	1	46	0	D-loop
	CM019063.1	168171809	168171846	-	60	6e-05	38	36	17403-17440	1	38	0	D-loop
	CM019063.1	168442146	168442220	+	152	2e-10	75	70	17399-17448|17425-17449	2	75	0	D-loop
	CM019063.1	168739934	168739980	+	64	5e-06	47	43	17404-17449	1	47	0	D-loop
	CM019063.1	169574178	169574228	-	61	6e-05	51	44	17402-17452	1	51	0	D-loop
	CM019063.1	170001554	170001595	+	68	4e-07	42	40	17411-17452	1	42	0	D-loop
	CM019063.1	170059735	170059770	-	66	1e-06	36	36	17404-17439	1	36	0	D-loop
	CM019063.1	170078279	170078324	-	61	6e-05	46	41	17404-17449	1	46	0	D-loop
	CM019063.1	170148175	170149750	-	127	5e-06	1576	83	17404-17455|17411-17450	2	92	1484	D-loop
	CM019063.1	170159779	170159814	+	61	6e-05	36	35	17398-17433	1	36	0	D-loop
	CM019063.1	170624095	170624155	-	126	5e-06	61	52	17446-17455|17405-17455	2	61	0	D-loop
	CM019063.1	171040713	171040767	-	68	4e-07	55	50	17402-17456	1	55	0	D-loop
	CM019063.1	171166203	171166235	+	60	6e-05	33	33	17397-17429	1	33	0	D-loop
	CM019063.1	171380005	171380048	+	76	3e-09	44	43	17402-17445	1	44	0	D-loop
	CM019063.1	171629866	171629907	+	68	4e-07	42	40	17412-17453	1	42	0	D-loop
	CM019063.1	171887108	171887145	-	60	6e-05	38	36	17417-17454	1	38	0	D-loop
	CM019063.1	172164873	172164910	+	65	5e-06	38	37	17413-17450	1	38	0	D-loop
	CM019063.1	172302798	172306893	+/-	127	1e-06	4096	71	17404-17442|17408-17440	2	72	4024	D-loop
	CM019063.1	172836679	172836721	+	60	6e-05	43	39	17413-17455	1	43	0	D-loop
	CM019063.1	172894490	172894535	+	66	1e-06	46	42	17404-17449	1	46	0	D-loop
	CM019063.1	172916698	172916734	+	68	4e-07	37	37	17401-17437	1	37	0	D-loop
	CM019063.1	172932466	172932507	-	61	6e-05	42	40	17398-17440	1	42	0	D-loop
	CM019063.1	172984936	172984973	-	65	5e-06	38	37	17399-17436	1	38	0	D-loop
	CM019063.1	173071934	173071982	+	69	1e-07	49	46	17402-17451	1	49	0	D-loop
	CM019063.1	173209161	173209230	+	134	4e-07	70	59	17398-17417|17404-17453	2	70	0	D-loop
	CM019063.1	173454469	173454531	-	68	4e-07	63	53	17401-17460	1	63	0	D-loop
	CM019063.1	173795499	173795545	-	62	2e-05	47	44	17404-17450	1	47	0	D-loop
	CM019063.1	173889877	173891978	+	135	1e-07	2102	87	17405-17449|17403-17450	2	91	2011	D-loop
	CM019063.1	173947154	173947196	+	64	5e-06	43	42	17404-17446	1	43	0	D-loop
	CM019063.1	174181829	174181872	-	62	2e-05	44	40	17405-17448	1	44	0	D-loop
	CM019063.1	174637337	174637376	-	68	4e-07	40	39	17408-17447	1	40	0	D-loop
	CM019063.1	174680698	174680742	+	77	8e-10	45	44	17401-17445	1	45	0	D-loop
	CM019063.1	174780350	174780403	+	67	1e-06	54	47	17395-17448	1	54	0	D-loop
	CM019063.1	175005558	175005603	+	66	1e-06	46	42	17410-17455	1	46	0	D-loop
	CM019063.1	175071905	175071953	-	72	3e-08	49	46	17401-17448	1	49	0	D-loop
	CM019063.1	175340757	175340980	+	208	1e-08	224	169	17401-17411|17329-17417|17323-17454	3	224	0	D-loop
	CM019063.1	175543028	175543078	+	75	3e-09	51	47	17400-17450	1	51	0	D-loop
	CM019063.1	175761851	175761890	-	68	4e-07	40	39	17409-17448	1	40	0	D-loop
	CM019063.1	176094742	176094774	-	60	6e-05	33	33	17407-17439	1	33	0	D-loop
	CM019063.1	176222455	176222489	-	64	5e-06	35	35	17403-17437	1	35	0	D-loop
	CM019063.1	176251076	176251190	+	68	4e-07	115	94	17319-17448	1	115	0	D-loop
	CM019063.1	176295933	176295973	+	66	1e-06	41	39	17400-17440	1	41	0	D-loop
	CM019063.1	176455576	176455620	+	73	1e-08	45	43	17404-17448	1	45	0	D-loop
	CM019063.1	176728887	176728940	+	68	4e-07	54	48	17404-17456	1	54	0	D-loop
	CM019063.1	176858817	176858853	+	63	2e-05	37	36	17408-17444	1	37	0	D-loop
	CM019063.1	176917030	176918404	+/-	145	2e-10	1375	101	17403-17458|17399-17455	2	110	1265	D-loop
	CM019063.1	176943398	176943581	+	200	3e-08	184	115	17399-17455|17426-17455|17413-17451	3	127	57	D-loop
	CM019063.1	177178725	177178780	-	80	7e-11	56	52	17398-17452	1	56	0	D-loop
	CM019063.1	177325737	177325783	-	66	1e-06	47	44	17401-17448	1	47	0	D-loop
	CM019063.1	177544267	177552320	+/-	343	3e-09	8054	163	17403-17452|17438-17448|17404-17455|17398-17417|17406-17448	5	175	7879	D-loop
	CM019063.1	177762729	177762765	+	63	2e-05	37	36	17404-17440	1	37	0	D-loop
	CM019063.1	177909273	177909321	+	76	3e-09	49	46	17401-17449	1	49	0	D-loop
	CM019063.1	178043562	178043604	-	60	6e-05	43	39	17395-17437	1	43	0	D-loop
	CM019063.1	178070333	178070377	-	68	4e-07	45	42	17395-17439	1	45	0	D-loop
	CM019063.1	178113404	178113439	-	61	6e-05	36	35	17405-17440	1	36	0	D-loop
	CM019063.1	178126785	178126840	+	77	8e-10	56	52	17397-17453	1	56	0	D-loop
	CM019063.1	178223661	178223709	+	63	2e-05	49	44	17405-17452	1	49	0	D-loop
	CM019063.1	178279652	178279693	-	61	6e-05	42	40	17404-17446	1	42	0	D-loop
	CM019063.1	178308763	178308815	+	66	1e-06	53	47	17404-17455	1	53	0	D-loop
	CM019063.1	178325864	178325902	-	71	3e-08	39	39	17404-17442	1	39	0	D-loop
	CM019063.1	178392740	178392787	+	65	5e-06	48	43	17406-17453	1	48	0	D-loop
	CM019063.1	178513511	178513561	-	66	1e-06	51	45	17402-17452	1	51	0	D-loop
	CM019063.1	178636247	178636289	+	65	5e-06	43	40	17397-17439	1	43	0	D-loop
	CM019063.1	178680033	178680073	+	75	3e-09	41	41	17404-17444	1	41	0	D-loop
	CM019063.1	179022432	179022477	-	65	5e-06	46	44	17405-17450	1	46	0	D-loop
	CM019063.1	179090577	179090627	+	68	4e-07	51	47	17405-17456	1	51	0	D-loop
	CM019063.1	179225247	179225591	+/-	128	4e-07	345	81	17404-17451|17407-17446	2	88	257	D-loop
	CM019063.1	179314999	179315044	-	73	1e-08	46	45	17402-17448	1	46	0	D-loop
	CM019063.1	179529649	179529699	-	64	5e-06	51	46	17400-17451	1	51	0	D-loop
	CM019063.1	179728986	179729033	-	73	1e-08	48	47	17401-17448	1	48	0	D-loop
	CM019063.1	179780215	179780251	+	61	6e-05	37	37	17407-17444	1	37	0	D-loop
	CM019063.1	179815384	179815420	+	63	2e-05	37	36	17404-17440	1	37	0	D-loop
	CM019063.1	179918420	179918468	+	76	3e-09	49	46	17404-17452	1	49	0	D-loop
	CM019063.1	180438090	180438123	-	62	2e-05	34	34	17403-17436	1	34	0	D-loop
	CM019063.1	180619514	180619578	-	143	2e-11	65	59	17396-17448|17396-17407	2	65	0	D-loop
	CM019063.1	180736141	180736301	+/-	127	1e-06	161	86	17398-17440|17406-17459	2	97	64	D-loop
	CM019063.1	180915774	180915816	+	69	1e-07	43	41	17404-17446	1	43	0	D-loop
	CM019063.1	181238261	181238309	-	68	4e-07	49	47	17398-17448	1	49	0	D-loop
	CM019063.1	181463986	181464033	+	61	6e-05	48	43	17404-17450	1	48	0	D-loop
	CM019063.1	181480392	181480429	-	65	5e-06	38	37	17400-17437	1	38	0	D-loop
	CM019063.1	181495540	181495586	+	60	6e-05	47	42	17404-17448	1	47	0	D-loop
	CM019063.1	181672408	181672462	-	66	1e-06	55	49	17398-17450	1	55	0	D-loop
	CM019063.1	181781070	181781115	+	63	2e-05	46	43	17405-17448	1	46	0	D-loop
	CM019063.1	181789173	181789210	+	69	1e-07	38	38	17403-17440	1	38	0	D-loop
	CM019063.1	181936611	181936654	-	67	1e-06	44	41	17404-17447	1	44	0	D-loop
	CM019063.1	182344500	182344552	+	70	1e-07	53	48	17404-17455	1	53	0	D-loop
	CM019063.1	182470225	182470257	-	60	6e-05	33	33	17403-17435	1	33	0	D-loop
	CM019063.1	182593200	182593252	+	69	1e-07	53	47	17388-17440	1	53	0	D-loop
	CM019063.1	182674302	182674934	-	153	7e-11	633	87	17406-17447|17403-17449	2	89	544	D-loop
	CM019063.1	182860055	182860091	+	68	4e-07	37	37	17404-17440	1	37	0	D-loop
	CM019063.1	182935463	182935500	-	60	6e-05	38	36	17410-17447	1	38	0	D-loop
	CM019063.1	182975153	182975207	+	75	3e-09	55	51	17400-17452	1	55	0	D-loop
	CM019063.1	183039797	183039842	-	62	2e-05	46	42	17404-17448	1	46	0	D-loop
	CM019063.1	183154488	183154589	+/-	301	2e-10	102	98	17404-17452|17444-17452|17401-17420|17404-17425	4	102	0	D-loop
	CM019063.1	183767139	183767190	-	64	5e-06	52	46	17398-17448	1	52	0	D-loop
	CM019063.1	184083229	184088105	+/-	126	5e-06	4877	80	17400-17437|17404-17450	2	86	4791	D-loop
	CM019063.1	184279080	184279133	-	78	2e-10	54	50	17404-17454	1	54	0	D-loop
	CM019063.1	184576219	184576273	+	63	2e-05	55	48	17404-17454	1	55	0	D-loop
	CM019063.1	184596103	184596148	-	75	3e-09	46	44	17404-17449	1	46	0	D-loop
	CM019063.1	184800797	184801246	+/-	277	8e-10	450	123	17404-17415|17404-17448|17399-17456|17404-17421	4	135	315	D-loop
	CM019063.1	185176765	185176807	+	74	1e-08	43	42	17397-17439	1	43	0	D-loop
	CM019063.1	185430538	185431244	+/-	128	4e-07	707	73	17398-17435|17398-17434	2	75	632	D-loop
	CM019063.1	185608844	185608895	-	66	1e-06	52	47	17402-17454	1	52	0	D-loop
	CM019063.1	185729664	185729717	+	65	5e-06	54	47	17398-17448	1	54	0	D-loop
	CM019063.1	185737747	185737793	+	62	2e-05	47	44	17404-17450	1	47	0	D-loop
	CM019063.1	186010317	186015281	+/-	133	3e-08	4965	84	17402-17448|17406-17447	2	90	4875	D-loop
	CM019063.1	186169007	186169052	-	79	2e-10	46	45	17405-17450	1	46	0	D-loop
	CM019063.1	186496293	186496336	+	64	5e-06	44	42	17403-17444	1	44	0	D-loop
	CM019063.1	186531419	186531486	+/-	156	2e-10	68	61	17404-17456|17442-17456	2	68	0	D-loop
	CM019063.1	186926403	186926444	+	63	2e-05	42	39	17407-17448	1	42	0	D-loop
	CM019063.1	186998297	186998338	-	61	6e-05	42	40	17411-17453	1	42	0	D-loop
	CM019063.1	187082511	187082565	-	63	2e-05	55	49	17404-17458	1	55	0	D-loop
	CM019063.1	187182571	187182617	+	68	4e-07	47	43	17404-17450	1	47	0	D-loop
	CM019063.1	187473232	187473277	+	60	6e-05	46	43	17404-17449	1	46	0	D-loop
	CM019063.1	187718384	187721528	+/-	212	2e-10	3145	124	17403-17448|17400-17440|17400-17440	3	127	3018	D-loop
	CM019063.1	187749111	187749161	-	63	2e-05	51	46	17404-17452	1	51	0	D-loop
	CM019063.1	187867490	187867539	-	64	5e-06	50	44	17395-17444	1	50	0	D-loop
	CM019063.1	187926835	187926878	-	62	2e-05	44	40	17399-17442	1	44	0	D-loop
	CM019063.1	188154214	188157187	+/-	130	1e-06	2974	84	17400-17434|17396-17448	2	90	2884	D-loop
	CM019063.1	188362446	188362496	-	70	1e-07	51	46	17404-17454	1	51	0	D-loop
	CM019063.1	188381517	188381563	+	61	6e-05	47	43	17409-17456	1	47	0	D-loop
	CM019063.1	188540901	188540933	-	60	6e-05	33	33	17400-17432	1	33	0	D-loop
	CM019063.1	188706631	188709651	+/-	134	1e-07	3021	78	17403-17440|17397-17439	2	81	2940	D-loop
	CM019063.1	188787150	188801697	+/-	334	3e-09	14548	199	17404-17454|17405-17447|17404-17448|17404-17427|17403-17449	5	213	14335	D-loop
	CM019063.1	188814826	188814878	+	68	4e-07	53	49	17404-17456	1	53	0	D-loop
	CM019063.1	188851411	188851447	+	61	6e-05	37	37	17406-17443	1	37	0	D-loop
	CM019063.1	188879902	188879945	+	66	1e-06	44	43	17403-17449	1	44	0	D-loop
	CM019063.1	188945818	188949192	+	135	3e-08	3375	93	17383-17437|17398-17444	2	102	3273	D-loop
	CM019063.1	189027184	189027245	-	79	2e-10	62	56	17401-17463	1	62	0	D-loop
	CM019063.1	189090636	189090690	+	68	4e-07	55	48	17389-17443	1	55	0	D-loop
	CM019063.1	189142361	189142399	+	65	5e-06	39	39	17401-17440	1	39	0	D-loop
	CM019063.1	189279082	189279127	+	71	3e-08	46	44	17404-17448	1	46	0	D-loop
	CM019063.1	189332488	189332531	-	76	3e-09	44	43	17405-17448	1	44	0	D-loop
	CM019063.1	189457881	189457921	+	61	6e-05	41	38	17400-17440	1	41	0	D-loop
	CM019063.1	189544976	189545023	-	65	5e-06	48	43	17402-17449	1	48	0	D-loop
	CM019063.1	189661250	189661297	+	60	6e-05	48	42	17404-17451	1	48	0	D-loop
	CM019063.1	189688784	189688840	+	63	2e-05	57	48	17402-17458	1	57	0	D-loop
	CM019063.1	189908666	189908733	-	129	1e-06	68	62	17404-17450|17404-17421	2	68	0	D-loop
	CM019063.1	189963907	189963956	-	71	3e-08	50	47	17398-17448	1	50	0	D-loop
	CM019063.1	190095666	190095710	-	73	1e-08	45	43	17404-17448	1	45	0	D-loop
	CM019063.1	190107711	190107821	+/-	255	4e-07	111	104	17405-17455|17428-17450|17426-17448|17404-17414	4	111	0	D-loop
	CM019063.1	190541717	190541750	+	62	2e-05	34	34	17399-17432	1	34	0	D-loop
	CM019063.1	190761489	190761551	+/-	148	3e-09	63	59	17399-17448|17401-17412	2	63	0	D-loop
	CM019063.1	190868821	190868856	-	66	1e-06	36	36	17404-17439	1	36	0	D-loop
	CM019063.1	190966305	190967290	+	209	8e-10	986	137	17411-17455|17398-17451|17397-17448	3	150	836	D-loop
	CM019063.1	190995868	190995910	-	69	1e-07	43	41	17394-17436	1	43	0	D-loop
	CM019063.1	191160372	191163661	+/-	125	5e-06	3290	73	17401-17436|17401-17440	2	76	3214	D-loop
	CM019063.1	191490016	191490070	-	61	6e-05	55	48	17400-17452	1	55	0	D-loop
	CM019063.1	191673186	191673228	-	60	6e-05	43	39	17404-17446	1	43	0	D-loop
	CM019063.1	191823201	191823255	-	131	3e-08	55	52	17440-17449|17405-17450	2	55	0	D-loop
	CM019063.1	192012326	192012369	-	67	1e-06	44	41	17406-17449	1	44	0	D-loop
	CM019063.1	192313545	192313591	-	73	1e-08	47	45	17402-17447	1	47	0	D-loop
	CM019063.1	192431654	192431687	-	62	2e-05	34	34	17406-17439	1	34	0	D-loop
	CM019063.1	192569058	192569095	-	60	6e-05	38	36	17398-17435	1	38	0	D-loop
	CM019063.1	192662546	192662598	+	74	1e-08	53	48	17398-17450	1	53	0	D-loop
	CM019063.1	192751710	192754804	+/-	209	3e-09	3095	131	17398-17440|17401-17448|17399-17447	3	141	2954	D-loop
	CM019063.1	192926558	192926590	-	60	6e-05	33	33	17403-17435	1	33	0	D-loop
	CM019063.1	193564914	193565032	+	76	3e-09	119	97	17325-17454	1	119	0	D-loop
	CM019063.1	193698776	193698823	+	60	6e-05	48	42	17400-17447	1	48	0	D-loop
	CM019063.1	193837662	193837830	+/-	131	1e-07	169	138	17323-17452|17406-17452	2	169	0	D-loop
	CM019063.1	193954217	193954266	+	67	1e-06	50	46	17399-17449	1	50	0	D-loop
	CM019063.1	194017157	194022538	+	141	2e-10	5382	94	17404-17452|17402-17451	2	99	5283	D-loop
	CM019063.1	194152354	194152400	+	60	6e-05	47	45	17403-17450	1	47	0	D-loop
	CM019063.1	194175891	194175934	-	60	6e-05	44	41	17409-17453	1	44	0	D-loop
	CM019063.1	194592761	194592815	-	146	1e-08	55	53	17404-17448|17404-17413	2	55	0	D-loop
	CM019063.1	194608967	194609103	+	145	2e-10	137	111	17404-17417|17323-17448	2	137	0	D-loop
	CM019063.1	195162330	195165175	-	209	2e-10	2846	93	17443-17452|17404-17456|17397-17434	3	101	2745	D-loop
	CM019063.1	195565416	195566121	+	134	4e-07	706	84	17408-17453|17404-17448	2	91	615	D-loop
	CM019063.1	195632520	195632568	+	64	5e-06	49	45	17399-17445	1	49	0	D-loop
	CM019063.1	195806153	195806202	+	67	1e-06	50	46	17399-17449	1	50	0	D-loop
	CM019063.1	195817373	195817413	+	61	6e-05	41	38	17395-17435	1	41	0	D-loop
	CM019063.1	195943921	195943967	-	65	5e-06	47	44	17405-17449	1	47	0	D-loop
	CM019063.1	196027962	196028006	+	65	5e-06	45	42	17400-17443	1	45	0	D-loop
	CM019063.1	196136176	196136225	+	64	5e-06	50	44	17404-17448	1	50	0	D-loop
	CM019063.1	196149460	196149510	+	63	2e-05	51	45	17397-17445	1	51	0	D-loop
	CM019063.1	196183165	196183207	-	61	6e-05	43	40	17411-17452	1	43	0	D-loop
	CM019063.1	196652335	196652379	+	77	8e-10	45	44	17405-17449	1	45	0	D-loop
	CM019063.1	196671241	196671289	-	77	8e-10	49	47	17401-17448	1	49	0	D-loop
	CM019063.1	197318998	197319051	-	67	1e-06	54	47	17405-17458	1	54	0	D-loop
	CM019063.1	197521233	197521276	-	67	1e-06	44	41	17404-17447	1	44	0	D-loop
	CM019063.1	197978109	197978153	-	71	3e-08	45	44	17405-17450	1	45	0	D-loop
	CM019063.1	198046269	198046314	+	61	6e-05	46	41	17404-17449	1	46	0	D-loop
	CM019063.1	198240836	198240872	-	63	2e-05	37	36	17414-17450	1	37	0	D-loop
	CM019063.1	198818286	198823788	+/-	268	3e-08	5503	110	17408-17440|17401-17454|17430-17448|17404-17414	4	118	5385	D-loop
	CM019063.1	198969053	198969089	+	61	6e-05	37	37	17403-17440	1	37	0	D-loop
	CM019063.1	198994632	198994671	-	68	4e-07	40	39	17400-17439	1	40	0	D-loop
	CM019063.1	199324490	199326963	+/-	132	4e-07	2474	92	17388-17437|17387-17440	2	103	2371	D-loop
	CM019063.1	199553784	199553835	-	77	8e-10	52	49	17402-17452	1	52	0	D-loop
	CM019063.1	199886307	199886343	-	61	6e-05	37	37	17404-17441	1	37	0	D-loop
	CM019063.1	199960568	199960619	+	77	8e-10	52	49	17398-17448	1	52	0	D-loop
	CM019063.1	200082570	200082630	+	147	1e-08	61	59	17404-17417|17404-17449	2	61	0	D-loop
	CM019063.1	200163722	200163781	-	62	2e-05	60	53	17401-17460	1	60	0	D-loop
	CM019063.1	200564666	200564718	-	74	1e-08	53	48	17388-17440	1	53	0	D-loop
	CM019063.1	200621673	200621716	+	60	6e-05	44	41	17404-17448	1	44	0	D-loop
	CM019063.1	200700446	200700498	-	70	1e-07	53	48	17395-17446	1	53	0	D-loop
	CM019063.1	200713996	200714048	-	77	8e-10	53	51	17399-17451	1	53	0	D-loop
	CM019063.1	200895747	200895795	-	71	3e-08	49	45	17403-17451	1	49	0	D-loop
	CM019063.1	201019992	201020037	-	75	3e-09	46	44	17397-17442	1	46	0	D-loop
	CM019063.1	201402631	201402676	-	68	4e-07	46	44	17401-17447	1	46	0	D-loop
	CM019063.1	201432752	201432803	-	82	2e-11	52	50	17398-17448	1	52	0	D-loop
	CM019063.1	201463277	201463323	-	64	5e-06	47	43	17395-17440	1	47	0	D-loop
	CM019063.1	201550685	201550730	-	70	1e-07	46	43	17404-17449	1	46	0	D-loop
	CM019063.1	201728113	201728159	+	72	3e-08	47	44	17404-17450	1	47	0	D-loop
	CM019063.1	202046348	202046409	+	65	5e-06	62	55	17388-17450	1	62	0	D-loop
	CM019063.1	202273723	202273802	+	131	1e-07	80	71	17403-17421|17404-17460	2	80	0	D-loop
	CM019063.1	202494954	202498093	+	127	5e-06	3140	93	17398-17453|17407-17454	2	106	3034	D-loop
	CM019063.1	202583905	202583955	-	79	2e-10	51	48	17398-17448	1	51	0	D-loop
	CM019063.1	202709574	202709619	-	61	6e-05	46	41	17396-17441	1	46	0	D-loop
	CM019063.1	202995990	202996065	+/-	140	3e-09	76	64	17388-17448|17389-17402	2	76	0	D-loop
	CM019063.1	203082381	203082422	+	63	2e-05	42	39	17412-17453	1	42	0	D-loop
	CM019063.1	203125460	203125498	+	71	3e-08	39	39	17401-17439	1	39	0	D-loop
	CM019063.1	203282954	203288268	+	122	2e-05	5315	73	17413-17450|17410-17448	2	77	5238	D-loop
	CM019063.1	203592690	203592735	-	64	5e-06	46	43	17402-17448	1	46	0	D-loop
	CM019063.1	203662911	203662954	+	60	6e-05	44	41	17400-17444	1	44	0	D-loop
	CM019063.1	203716921	203716966	+	68	4e-07	46	44	17403-17449	1	46	0	D-loop
	CM019063.1	203790738	203790789	-	72	3e-08	52	47	17400-17451	1	52	0	D-loop
	CM019063.1	203809049	203809094	-	75	3e-09	46	44	17404-17449	1	46	0	D-loop
	CM019063.1	204057341	204057374	+	62	2e-05	34	34	17403-17436	1	34	0	D-loop
	CM019063.1	204072301	204079123	+/-	277	3e-08	6823	134	17404-17482|17438-17448|17401-17448|17401-17414	4	151	6672	D-loop
	CM019063.1	204157494	204157533	+	62	2e-05	40	39	17398-17438	1	40	0	D-loop
	CM019063.1	204345024	204345069	+	68	4e-07	46	44	17406-17452	1	46	0	D-loop
	CM019063.1	204528830	204528880	+	62	2e-05	51	47	17405-17457	1	51	0	D-loop
	CM019063.1	204578416	204578490	+	135	3e-08	75	69	17404-17424|17405-17458	2	75	0	D-loop
	CM019063.1	204803703	204803745	+	60	6e-05	43	39	17406-17448	1	43	0	D-loop
	CM019063.1	204935712	204935750	-	62	2e-05	39	37	17408-17446	1	39	0	D-loop
	CM019063.1	204962747	204962798	-	68	4e-07	52	46	17400-17451	1	52	0	D-loop
	CM019063.1	205068946	205068990	+	77	8e-10	45	44	17404-17448	1	45	0	D-loop
	CM019063.1	205277777	205277817	-	75	3e-09	41	41	17399-17439	1	41	0	D-loop
	CM019063.1	205371412	205371451	+	68	4e-07	40	39	17399-17438	1	40	0	D-loop
	CM019063.1	205482079	205482114	-	61	6e-05	36	35	17407-17442	1	36	0	D-loop
	CM019063.1	205638811	205639245	+/-	202	3e-08	435	252	17325-17449|17362-17449|17330-17454	3	327	108	D-loop
	CM019063.1	205786715	205786780	+/-	204	3e-08	66	60	17404-17413|17404-17448|17403-17412	3	66	0	D-loop
	CM019063.1	205805385	205805429	+	60	6e-05	45	41	17405-17448	1	45	0	D-loop
	CM019063.1	205966588	205966628	+	64	5e-06	41	40	17404-17445	1	41	0	D-loop
	CM019063.1	205978522	205978576	+	154	8e-10	55	53	17404-17448|17439-17448	2	55	0	D-loop
	CM019063.1	206036320	206036368	+	68	4e-07	49	45	17405-17452	1	49	0	D-loop
	CM019063.1	206105263	206105685	-	142	8e-10	423	96	17398-17448|17405-17456	2	102	321	D-loop
	CM019063.1	206166327	206166373	+	67	1e-06	47	45	17404-17450	1	47	0	D-loop
	CM019063.1	206345152	206345191	+	68	4e-07	40	39	17401-17440	1	40	0	D-loop
	CM019063.1	206863303	206863344	-	61	6e-05	42	40	17411-17453	1	42	0	D-loop
	CM019063.1	206900040	206900079	+	62	2e-05	40	39	17404-17444	1	40	0	D-loop
	CM019063.1	207112174	207112216	+	61	6e-05	43	40	17404-17445	1	43	0	D-loop
	CM019063.1	207201187	207201252	-	137	3e-09	66	58	17434-17448|17398-17447	2	66	0	D-loop
	CM019063.1	207240423	207240473	+	62	2e-05	51	44	17404-17448	1	51	0	D-loop
	CM019063.1	207280318	207283649	+/-	202	1e-08	3332	97	17406-17445|17437-17448|17405-17457	3	104	3228	D-loop
	CM019063.1	207581826	207581876	-	67	1e-06	51	46	17407-17456	1	51	0	D-loop
	CM019063.1	207657726	207657762	-	63	2e-05	37	36	17398-17434	1	37	0	D-loop
	CM019063.1	208140129	208140162	-	62	2e-05	34	34	17401-17434	1	34	0	D-loop
	CM019063.1	208205632	208205684	-	66	1e-06	53	47	17394-17445	1	53	0	D-loop
	CM019063.1	208480166	208480209	-	65	5e-06	44	42	17405-17449	1	44	0	D-loop
	CM019063.1	208514414	208514468	-	60	6e-05	55	47	17396-17449	1	55	0	D-loop
	CM019063.1	208537658	208537720	+	127	5e-06	63	57	17404-17448|17435-17449	2	63	0	D-loop
	CM019063.1	208621795	208621837	+	69	1e-07	43	41	17408-17450	1	43	0	D-loop
	CM019063.1	208984517	208984565	+	60	6e-05	49	44	17398-17447	1	49	0	D-loop
	CM019063.1	209035087	209035126	+	64	5e-06	40	38	17413-17452	1	40	0	D-loop
	CM019063.1	209185304	209185358	-	71	3e-08	55	50	17398-17453	1	55	0	D-loop
	CM019063.1	209225706	209225750	+	77	8e-10	45	44	17404-17448	1	45	0	D-loop
	CM019063.1	209279406	209279456	+	68	4e-07	51	47	17403-17454	1	51	0	D-loop
	CM019063.1	209442046	209442099	-	85	5e-12	54	51	17403-17456	1	54	0	D-loop
	CM019063.1	209536397	209536442	-	60	6e-05	46	43	17403-17448	1	46	0	D-loop
	CM019063.1	209550525	209550574	-	65	5e-06	50	45	17404-17452	1	50	0	D-loop
	CM019063.1	209816087	209816255	+/-	202	8e-10	169	132	17434-17448|17325-17448|17427-17448	3	169	0	D-loop
	CM019063.1	209880893	209880954	-	60	6e-05	62	52	17381-17439	1	62	0	D-loop
	CM019063.1	210296591	210296671	+/-	206	3e-09	81	73	17442-17451|17397-17448|17433-17450	3	81	0	D-loop
	CM019063.1	210329322	210329412	+/-	285	1e-08	91	83	17404-17456|17404-17413|17442-17454|17401-17414	4	91	0	D-loop
	CM019063.1	210369967	210375636	+	258	4e-07	5670	105	17406-17417|17406-17454|17443-17454|17401-17445	4	118	5552	D-loop
	CM019063.1	210536359	210536395	-	61	6e-05	37	37	17403-17440	1	37	0	D-loop
	CM019063.1	210560276	210560324	+	63	2e-05	49	44	17404-17451	1	49	0	D-loop
	CM019063.1	210727657	210727710	-	70	1e-07	54	50	17403-17456	1	54	0	D-loop
	CM019063.1	210912529	210912982	+/-	230	2e-10	454	119	17404-17456|17401-17429|17401-17443	3	125	329	D-loop
	CM019063.1	210982106	210982156	-	68	4e-07	51	47	17409-17460	1	51	0	D-loop
	CM019063.1	211097651	211097693	+	63	2e-05	43	41	17407-17450	1	43	0	D-loop
	CM019063.1	211267167	211267201	-	64	5e-06	35	35	17406-17440	1	35	0	D-loop
	CM019063.1	211472804	211475907	+/-	212	3e-09	3104	133	17412-17451|17405-17456|17404-17450	3	141	2963	D-loop
	CM019063.1	211775108	211775817	+/-	266	3e-08	710	166	17330-17450|17404-17432|17404-17448|17434-17445	4	191	519	D-loop
	CM019063.1	212118645	212118695	+	66	1e-06	51	48	17397-17446	1	51	0	D-loop
	CM019063.1	212182526	212182582	-	60	6e-05	57	48	17399-17448	1	57	0	D-loop
	CM019063.1	212220764	212220803	+	64	5e-06	40	38	17407-17446	1	40	0	D-loop
	CM019063.1	212324754	212324818	+/-	132	1e-06	65	57	17440-17452|17404-17455	2	65	0	D-loop
	CM019063.1	212415295	212415346	-	68	4e-07	52	46	17399-17450	1	52	0	D-loop
	CM019063.1	212643783	212647692	+/-	135	1e-07	3910	85	17404-17449|17406-17450	2	90	3820	D-loop
	CM019063.1	212744590	212744670	+/-	150	7e-11	81	77	17404-17432|17399-17448	2	81	0	D-loop
	CM019063.1	212933825	212933886	+/-	145	8e-10	62	57	17434-17450|17404-17448	2	62	0	D-loop
	CM019063.1	213283704	213283760	-	77	8e-10	57	51	17398-17454	1	57	0	D-loop
	CM019063.1	213433011	213433364	+/-	130	1e-07	354	89	17404-17448|17407-17456	2	98	256	D-loop
	CM019063.1	213743296	213743362	-	134	3e-08	67	62	17404-17448|17401-17421	2	67	0	D-loop
	CM019063.1	213757831	213757886	+	142	8e-10	56	54	17404-17448|17431-17441	2	56	0	D-loop
	CM019063.1	214125766	214125835	+	149	3e-09	70	61	17391-17448|17445-17455	2	70	0	D-loop
	CM019063.1	214202086	214202130	+	60	6e-05	45	41	17405-17448	1	45	0	D-loop
	CM019063.1	214290999	214291043	-	68	4e-07	45	44	17401-17448	1	45	0	D-loop
	CM019063.1	214398518	214398562	-	64	5e-06	45	41	17404-17448	1	45	0	D-loop
	CM019063.1	214589044	214589090	+	72	3e-08	47	44	17402-17448	1	47	0	D-loop
	CM019063.1	215050793	215058687	+	124	2e-05	7895	86	17402-17448|17401-17446	2	92	7803	D-loop
	CM019063.1	215130239	215130301	+/-	135	1e-08	63	55	17404-17453|17446-17456	2	63	0	D-loop
	CM019063.1	215451489	215451522	+	62	2e-05	34	34	17403-17436	1	34	0	D-loop
	CM019063.1	215719937	215719979	-	60	6e-05	43	39	17398-17440	1	43	0	D-loop
	CM019063.1	216021451	216021499	+	80	7e-11	49	47	17404-17452	1	49	0	D-loop
	CM019063.1	216246344	216246376	-	60	6e-05	33	33	17408-17440	1	33	0	D-loop
	CM019063.1	216312678	216312719	+	72	3e-08	42	41	17399-17440	1	42	0	D-loop
	CM019063.1	216325692	216333753	+	126	1e-06	8062	72	17399-17439|17403-17435	2	74	7988	D-loop
	CM019063.1	216490223	216490273	-	60	6e-05	51	46	17402-17452	1	51	0	D-loop
	CM019063.1	216643158	216645257	+/-	279	3e-08	2100	144	17404-17448|17433-17449|17401-17448|17401-17439	4	150	1950	D-loop
	CM019063.1	216793488	216793537	-	60	6e-05	50	44	17404-17452	1	50	0	D-loop
	CM019063.1	217445400	217445445	-	60	6e-05	46	45	17402-17450	1	46	0	D-loop
	CM019063.1	217531370	217531425	-	156	2e-10	56	55	17404-17449|17404-17413	2	56	0	D-loop
	CM019063.1	217574628	217574676	-	67	1e-06	49	44	17400-17448	1	49	0	D-loop
	CM019063.1	217591117	217591168	-	67	1e-06	52	48	17398-17449	1	52	0	D-loop
	CM019063.1	217635321	217635372	+	67	1e-06	52	48	17401-17452	1	52	0	D-loop
	CM019063.1	217657659	217657705	-	68	4e-07	47	44	17411-17456	1	47	0	D-loop
	CM019063.1	217736007	217736050	+	67	1e-06	44	41	17404-17447	1	44	0	D-loop
	CM019063.1	217748608	217748643	-	61	6e-05	36	35	17398-17433	1	36	0	D-loop
	CM019063.1	217802364	217802401	-	61	6e-05	38	37	17403-17439	1	38	0	D-loop
	CM019063.1	217907140	217907189	+	69	1e-07	50	46	17396-17444	1	50	0	D-loop
	CM019063.1	218015672	218015709	+	65	5e-06	38	37	17409-17446	1	38	0	D-loop
	CM019063.1	218219712	218219755	+	63	2e-05	44	43	17405-17450	1	44	0	D-loop
	CM019063.1	218329207	218329254	-	63	2e-05	48	44	17404-17452	1	48	0	D-loop
	CM019063.1	218550359	218550401	-	68	4e-07	43	42	17396-17439	1	43	0	D-loop
	CM019063.1	218830059	218830102	+	65	5e-06	44	42	17404-17448	1	44	0	D-loop
	CM019063.1	219235966	219235998	+	60	6e-05	33	33	17400-17432	1	33	0	D-loop
	CM019063.1	219634950	219635000	-	62	2e-05	51	45	17404-17448	1	51	0	D-loop
	CM019063.1	220058593	220058640	-	74	1e-08	48	45	17401-17448	1	48	0	D-loop
	CM019063.1	220174980	220175028	+	66	1e-06	49	44	17404-17448	1	49	0	D-loop
	CM019063.1	220272002	220272041	+	62	2e-05	40	39	17400-17440	1	40	0	D-loop
	CM019063.1	220318311	220318368	+/-	125	2e-05	58	52	17404-17448|17439-17448	2	58	0	D-loop
	CM019063.1	220500967	220501044	-	200	1e-08	78	68	17439-17448|17436-17448|17404-17456	3	78	0	D-loop
	CM019063.1	220536167	220536215	+	71	3e-08	49	45	17400-17448	1	49	0	D-loop
	CM019063.1	220551960	220552009	+	73	1e-08	50	46	17399-17448	1	50	0	D-loop
	CM019063.1	220963379	220963411	-	60	6e-05	33	33	17410-17442	1	33	0	D-loop
	CM019063.1	221123157	221123201	-	64	5e-06	45	41	17404-17448	1	45	0	D-loop
	CM019063.1	221145043	221145089	-	64	5e-06	47	43	17404-17449	1	47	0	D-loop
	CM019063.1	221661779	221661841	-	136	3e-08	63	54	17445-17454|17400-17452	2	63	0	D-loop
	CM019063.1	221681645	221681681	+	68	4e-07	37	37	17404-17440	1	37	0	D-loop
	CM019063.1	222282537	222282574	+	60	6e-05	38	36	17405-17442	1	38	0	D-loop
	CM019063.1	222437671	222437730	-	135	1e-08	60	54	17400-17449|17399-17407	2	60	0	D-loop
	CM019063.1	222583890	222583938	-	80	7e-11	49	47	17399-17447	1	49	0	D-loop
	CM019063.1	222963465	222963522	+/-	134	3e-08	58	53	17404-17448|17401-17412	2	58	0	D-loop
	CM019063.1	223183654	223183693	-	60	6e-05	40	38	17403-17441	1	40	0	D-loop
	CM019063.1	223262770	223262822	-	74	1e-08	53	48	17401-17453	1	53	0	D-loop
	CM019063.1	223311394	223311429	+	61	6e-05	36	35	17398-17433	1	36	0	D-loop
	CM019063.1	223847320	223847366	+	81	7e-11	47	46	17404-17450	1	47	0	D-loop
	CM019063.1	224163594	224163641	+	65	5e-06	48	43	17391-17438	1	48	0	D-loop
	CM019063.1	224204135	224205678	+	416	3e-09	1544	144	17398-17407|17398-17448|17433-17449|17398-17407|17398-17411|17404-17455	6	157	1387	D-loop
	CM019063.1	224277697	224277730	+	62	2e-05	34	34	17398-17431	1	34	0	D-loop
	CM019063.1	224339032	224339076	+	64	5e-06	45	41	17404-17448	1	45	0	D-loop
	CM019063.1	224494774	224494825	+	63	2e-05	52	45	17396-17447	1	52	0	D-loop
	CM019063.1	224662567	224662614	-	74	1e-08	48	45	17404-17451	1	48	0	D-loop
	CM019063.1	224687712	224694922	+	141	8e-10	7211	92	17397-17451|17404-17450	2	102	7109	D-loop
	CM019063.1	224871223	224871314	+/-	147	2e-10	92	81	17404-17459|17424-17460	2	92	0	D-loop
	CM019063.1	224890308	224890362	+	128	5e-06	55	50	17404-17448|17439-17448	2	55	0	D-loop
	CM019063.1	225055321	225055393	-	149	3e-09	73	70	17427-17449|17398-17448	2	73	0	D-loop
	CM019063.1	225083077	225083126	+	62	2e-05	50	44	17400-17446	1	50	0	D-loop
	CM019063.1	225108943	225109032	+/-	138	3e-08	90	84	17401-17448|17406-17446	2	90	0	D-loop
	CM019063.1	225123225	225123268	-	62	2e-05	44	40	17406-17449	1	44	0	D-loop
	CM019063.1	225307221	225307292	+/-	126	1e-06	72	61	17403-17416|17394-17448	2	72	0	D-loop
	CM019063.1	225477775	225477827	+	60	6e-05	53	45	17407-17459	1	53	0	D-loop
	CM019063.1	225853715	225853791	+/-	148	2e-11	77	73	17404-17424|17399-17452	2	77	0	D-loop
	CM019063.1	225940831	225940875	-	65	5e-06	45	42	17406-17449	1	45	0	D-loop
	CM019063.1	226141641	226141690	+	64	5e-06	50	44	17399-17448	1	50	0	D-loop
	CM019063.1	226640882	226640931	+	64	5e-06	50	44	17398-17447	1	50	0	D-loop
	CM019063.1	226774615	226779498	+/-	128	5e-06	4884	81	17407-17451|17400-17440	2	87	4797	D-loop
	CM019063.1	226852339	226852399	-	71	3e-08	61	53	17381-17440	1	61	0	D-loop
	CM019063.1	227178423	227178478	+	70	1e-07	56	52	17405-17459	1	56	0	D-loop
	CM019063.1	227574021	227574074	-	61	6e-05	54	46	17398-17447	1	54	0	D-loop
	CM019063.1	227686938	227687782	+	143	2e-11	845	83	17400-17447|17405-17442	2	86	759	D-loop
	CM019063.1	227723545	227723597	+	74	1e-08	53	48	17398-17450	1	53	0	D-loop
	CM019063.1	227872166	227872242	+/-	130	1e-06	77	67	17426-17448|17404-17453	2	77	0	D-loop
	CM019063.1	227952948	227953002	+/-	136	1e-07	55	51	17404-17446|17436-17447	2	55	0	D-loop
	CM019063.1	228017814	228022935	+	153	2e-10	5122	95	17404-17457|17400-17445	2	101	5021	D-loop
	CM019063.1	228063327	228063479	+/-	208	3e-09	153	124	17329-17448|17432-17448|17429-17447	3	153	0	D-loop
	CM019063.1	228084791	228085206	+/-	216	2e-11	416	207	17323-17450|17329-17448|17398-17416	3	260	156	D-loop
	CM019063.1	228108203	228115222	+/-	137	3e-09	7020	92	17403-17448|17400-17454	2	102	6918	D-loop
	CM019063.1	228192154	228200256	+/-	137	1e-07	8103	95	17404-17457|17399-17451	2	106	7997	D-loop
	CM019063.1	228347958	228348002	+	61	6e-05	45	42	17406-17448	1	45	0	D-loop
	CM019063.1	228386113	228386156	+	63	2e-05	44	41	17404-17446	1	44	0	D-loop
	CM019063.1	228443453	228443516	-	81	7e-11	64	57	17404-17466	1	64	0	D-loop
	CM019063.1	228460112	228465409	-	191	1e-06	5298	117	17407-17442|17398-17439|17395-17440	3	123	5175	D-loop
	CM019063.1	228505119	228505163	+	77	8e-10	45	44	17404-17448	1	45	0	D-loop
	CM019063.1	228660492	228660533	-	68	4e-07	42	40	17397-17438	1	42	0	D-loop
	CM019063.1	228784297	228784344	+	66	1e-06	48	44	17404-17450	1	48	0	D-loop
	CM019063.1	228880366	228880398	-	60	6e-05	33	33	17402-17434	1	33	0	D-loop
	CM019063.1	229078715	229078756	+	72	3e-08	42	41	17396-17437	1	42	0	D-loop
	CM019063.1	229228264	229228314	+	71	3e-08	51	47	17401-17450	1	51	0	D-loop
	CM019063.1	229252797	229252830	-	62	2e-05	34	34	17401-17434	1	34	0	D-loop
	CM019063.1	229360421	229360454	+	62	2e-05	34	34	17403-17436	1	34	0	D-loop
	CM019063.1	229727554	229727697	-	144	2e-10	144	110	17323-17448|17393-17409	2	144	0	D-loop
	CM019063.1	229773322	229773421	+/-	125	2e-05	100	81	17404-17447|17405-17448	2	87	13	D-loop
	CM019063.1	230081288	230081341	+	72	3e-08	54	49	17404-17456	1	54	0	D-loop
	CM019063.1	230168232	230169004	+	126	1e-06	773	85	17404-17448|17403-17448	2	93	680	D-loop
	CM019063.1	230549254	230549304	+	68	4e-07	51	50	17412-17466	1	51	0	D-loop
	CM019063.1	230651295	230651332	+	69	1e-07	38	38	17403-17440	1	38	0	D-loop
	CM019063.1	230691576	230691634	+	89	1e-13	59	55	17398-17456	1	59	0	D-loop
	CM019063.1	230998458	230998491	-	62	2e-05	34	34	17408-17441	1	34	0	D-loop
	CM019063.1	231025146	231032701	+	269	1e-07	7556	191	17323-17454|17437-17454|17399-17448|17415-17456	4	239	7317	D-loop
	CM019063.1	231097911	231097972	-	122	6e-05	62	51	17441-17451|17398-17448	2	62	0	D-loop
	CM019063.1	231408115	231408211	+/-	153	2e-10	97	92	17404-17452|17406-17452	2	97	0	D-loop
	CM019063.1	231686906	231686942	-	63	2e-05	37	36	17404-17440	1	37	0	D-loop
	CM019063.1	231889530	231889585	+	142	3e-08	56	53	17404-17448|17439-17448	2	56	0	D-loop
	CM019063.1	232098862	232098895	-	62	2e-05	34	34	17400-17433	1	34	0	D-loop
	CM019063.1	232143546	232143591	+	62	2e-05	46	42	17404-17448	1	46	0	D-loop
	CM019063.1	232220565	232220604	-	62	2e-05	40	39	17407-17447	1	40	0	D-loop
	CM019063.1	232286370	232286402	+	60	6e-05	33	33	17401-17433	1	33	0	D-loop
	CM019063.1	232633614	232633667	-	72	3e-08	54	49	17404-17456	1	54	0	D-loop
	CM019063.1	232804504	232804553	-	78	2e-10	50	48	17402-17450	1	50	0	D-loop
	CM019063.1	232961437	232961500	+/-	139	3e-09	64	57	17404-17455|17438-17448	2	64	0	D-loop
	CM019063.1	233328554	233329025	+	124	2e-05	472	130	17323-17441|17409-17442	2	163	309	D-loop
	CM019063.1	233496263	233496323	+/-	162	5e-12	61	58	17398-17448|17401-17410	2	61	0	D-loop
	CM019063.1	233543425	233554040	+/-	193	1e-06	10616	134	17400-17452|17409-17446|17401-17453	3	147	10469	D-loop
	CM019063.1	233896796	233896845	+	60	6e-05	50	44	17399-17447	1	50	0	D-loop
	CM019063.1	234063029	234063069	+	61	6e-05	41	38	17406-17446	1	41	0	D-loop
	CM019063.1	234072945	234073002	-	72	3e-08	58	52	17398-17456	1	58	0	D-loop
	CM019063.1	234420988	234434923	-	269	1e-07	13936	162	17406-17449|17405-17449|17401-17446|17410-17443	4	167	13769	D-loop
	CM019063.1	234895800	234895848	+	66	1e-06	49	45	17404-17448	1	49	0	D-loop
	CM019063.1	235035617	235036176	+	139	2e-10	560	92	17403-17450|17404-17451	2	103	457	D-loop
	CM019063.1	235112653	235112704	+	62	2e-05	52	46	17401-17448	1	52	0	D-loop
	CM019063.1	235314771	235314866	-	285	2e-10	96	84	17404-17460|17404-17413|17404-17413|17398-17417	4	96	0	D-loop
	CM019063.1	235358193	235364998	+/-	455	1e-07	6806	242	17426-17448|17403-17450|17406-17454|17404-17450|17428-17449|17404-17454|17433-17454	7	266	6540	D-loop
	CM019063.1	235401000	235401041	-	61	6e-05	42	40	17408-17450	1	42	0	D-loop
	CM019063.1	235435831	235435875	-	63	2e-05	45	43	17404-17448	1	45	0	D-loop
	CM019063.1	235637747	235637795	+	60	6e-05	49	43	17404-17449	1	49	0	D-loop
	CM019063.1	235719379	235719436	-	68	4e-07	58	53	17380-17440	1	58	0	D-loop
	CM019063.1	236030323	236030369	-	61	6e-05	47	43	17404-17451	1	47	0	D-loop
	CM019063.1	236085052	236085105	+	61	6e-05	54	48	17397-17453	1	54	0	D-loop
	CM019063.1	236515962	236516004	+	74	1e-08	43	42	17399-17441	1	43	0	D-loop
	CM019063.1	236766976	236768710	+/-	137	3e-08	1735	81	17406-17447|17404-17446	2	85	1650	D-loop
	CM019063.1	237137348	237137394	+	61	6e-05	47	43	17400-17447	1	47	0	D-loop
	CM019063.1	237468942	237469649	+/-	198	1e-07	708	93	17407-17444|17404-17454|17438-17448	3	103	605	D-loop
	CM019063.1	237855467	237855508	+	77	8e-10	42	42	17401-17442	1	42	0	D-loop
	CM019063.1	238483523	238483574	+	63	2e-05	52	45	17398-17449	1	52	0	D-loop
	CM019063.1	238542877	238542912	-	61	6e-05	36	35	17405-17440	1	36	0	D-loop
	CM019063.1	238614716	238614758	+	66	1e-06	43	41	17405-17446	1	43	0	D-loop
	CM019063.1	238805198	238805238	-	64	5e-06	41	40	17409-17450	1	41	0	D-loop
	CM019063.1	238956434	238956478	+	68	4e-07	45	42	17405-17449	1	45	0	D-loop
	CM019063.1	238966428	238966464	+	63	2e-05	37	36	17408-17444	1	37	0	D-loop
	CM019063.1	239086832	239086881	+	65	5e-06	50	45	17404-17452	1	50	0	D-loop
	CM019063.1	239375213	239375257	-	61	6e-05	45	42	17398-17440	1	45	0	D-loop
	CM019063.1	239410124	239410170	-	71	3e-08	47	46	17399-17445	1	47	0	D-loop
	CM019063.1	239482885	239483260	+/-	208	1e-08	376	119	17402-17426|17399-17448|17398-17448	3	129	247	D-loop
	CM019063.1	239552392	239552439	+	62	2e-05	48	43	17403-17448	1	48	0	D-loop
	CM019063.1	239773334	239773379	+	62	2e-05	46	42	17404-17448	1	46	0	D-loop
	CM019063.1	239821025	239821075	+	66	1e-06	51	45	17404-17454	1	51	0	D-loop
	CM019063.1	239949920	239950509	+/-	125	5e-06	590	78	17386-17433|17399-17433	2	82	508	D-loop
	CM019063.1	240097795	240097846	-	77	8e-10	52	48	17404-17455	1	52	0	D-loop
	CM019063.1	240214621	240214667	-	72	3e-08	47	44	17399-17445	1	47	0	D-loop
	CM019063.1	240463698	240463760	+/-	146	1e-08	63	57	17404-17454|17444-17454	2	63	0	D-loop
	CM019063.1	240612478	240612540	+/-	121	6e-05	63	54	17438-17447|17404-17451	2	63	0	D-loop
	CM019063.1	240834963	240835016	-	60	6e-05	54	47	17406-17460	1	54	0	D-loop
	CM019063.1	240854746	240856348	+/-	131	3e-08	1603	85	17404-17448|17404-17448	2	90	1513	D-loop
	CM019063.1	240954564	240954610	+	61	6e-05	47	43	17403-17450	1	47	0	D-loop
	CM019063.1	241019464	241019501	+	60	6e-05	38	36	17410-17447	1	38	0	D-loop
	CM019063.1	241028874	241035150	-	135	1e-07	6277	86	17399-17439|17395-17447	2	94	6183	D-loop
	CM019063.1	241072220	241072270	+	79	2e-10	51	48	17397-17447	1	51	0	D-loop
	CM019063.1	241211914	241211964	+	61	6e-05	51	44	17389-17439	1	51	0	D-loop
	CM019063.1	241267241	241267279	-	67	1e-06	39	38	17411-17449	1	39	0	D-loop
	CM019063.1	241287939	241287997	+/-	130	1e-07	59	52	17404-17451|17440-17447	2	59	0	D-loop
	CM019063.1	241335187	241335230	-	60	6e-05	44	41	17404-17448	1	44	0	D-loop
	CM019063.1	241387557	241391450	-	124	2e-05	3894	85	17397-17440|17398-17448	2	94	3800	D-loop
	CM019063.1	241589252	241589297	-	61	6e-05	46	41	17409-17454	1	46	0	D-loop
	CM019063.1	241646790	241649308	+/-	185	2e-05	2519	129	17404-17449|17404-17450|17404-17455	3	146	2373	D-loop
	CM019063.1	241742667	241742730	-	125	5e-06	64	58	17404-17448|17403-17421	2	64	0	D-loop
	CM019063.1	241768842	241769064	-	142	2e-10	223	84	17405-17441|17404-17454	2	88	135	D-loop
	CM019063.1	241791939	241791993	+	154	8e-10	55	53	17404-17448|17439-17448	2	55	0	D-loop
	CM019063.1	241854195	241854233	-	60	6e-05	39	38	17413-17452	1	39	0	D-loop
	CM019063.1	241874850	241874895	+	71	3e-08	46	44	17404-17448	1	46	0	D-loop
	CM019063.1	242211564	242211625	-	132	4e-07	62	57	17433-17449|17404-17448	2	62	0	D-loop
	CM019063.1	242283841	242287460	+/-	188	5e-06	3620	110	17402-17457|17404-17412|17390-17448	3	131	3489	D-loop
	CM019063.1	242383115	242383159	-	68	4e-07	45	44	17412-17459	1	45	0	D-loop
	CM019063.1	242440046	242440126	-	306	2e-10	81	77	17439-17448|17404-17454|17404-17413|17404-17413	4	81	0	D-loop
	CM019063.1	242789665	242789702	-	60	6e-05	38	36	17404-17441	1	38	0	D-loop
	CM019063.1	242968440	242969908	+/-	133	3e-08	1469	78	17402-17447|17406-17439	2	79	1390	D-loop
	CM019063.1	243207077	243207112	-	61	6e-05	36	35	17398-17433	1	36	0	D-loop
	CM019063.1	243222783	243222830	-	78	2e-10	48	46	17400-17447	1	48	0	D-loop
	CM019063.1	243446475	243446520	+	60	6e-05	46	43	17405-17453	1	46	0	D-loop
	CM019063.1	243470943	243470988	+	66	1e-06	46	42	17404-17449	1	46	0	D-loop
	CM019063.1	243955463	243955511	-	60	6e-05	49	44	17401-17450	1	49	0	D-loop
	CM019063.1	244230554	244230605	+	81	7e-11	52	49	17397-17448	1	52	0	D-loop
	CM019063.1	244486876	244486914	-	62	2e-05	39	37	17405-17443	1	39	0	D-loop
	CM019063.1	244896358	244896411	+	63	2e-05	54	47	17404-17456	1	54	0	D-loop
	CM019063.1	245011070	245011112	-	60	6e-05	43	39	17406-17448	1	43	0	D-loop
	CM019063.1	245040117	245040154	+	63	2e-05	38	38	17412-17450	1	38	0	D-loop
	CM019063.1	245092433	245092487	+	62	2e-05	55	47	17404-17455	1	55	0	D-loop
	CM019063.1	245524619	245524655	-	68	4e-07	37	37	17408-17444	1	37	0	D-loop
	CM019063.1	246166715	246166781	+/-	125	5e-06	67	57	17394-17448|17401-17410	2	67	0	D-loop
	CM019063.1	246194629	246194664	-	61	6e-05	36	35	17401-17436	1	36	0	D-loop
	CM019063.1	246327506	246333049	+/-	128	5e-06	5544	89	17404-17451|17404-17450	2	100	5444	D-loop
	CM019063.1	246524726	246524758	-	60	6e-05	33	33	17407-17439	1	33	0	D-loop
	CM019063.1	246555254	246555305	+	60	6e-05	52	46	17317-17366	1	52	0	D-loop
	CM019063.1	246627335	246627387	-	75	3e-09	53	49	17403-17454	1	53	0	D-loop
	CM019063.1	247017601	247017649	+	60	6e-05	49	43	17403-17448	1	49	0	D-loop
	CM019063.1	247071152	247071215	+	66	1e-06	64	54	17389-17448	1	64	0	D-loop
	CM019063.1	247190331	247190381	+	67	1e-06	51	46	17407-17456	1	51	0	D-loop
	CM019063.1	247817415	247822571	+	200	4e-07	5157	200	17399-17452|17320-17407|17324-17448	3	254	4903	D-loop
	CM019063.1	247902082	247902132	+	75	3e-09	51	47	17404-17454	1	51	0	D-loop
	CM019063.1	247918796	247918833	+	69	1e-07	38	38	17400-17437	1	38	0	D-loop
	CM019063.1	247953443	247953492	+	71	3e-08	50	46	17404-17450	1	50	0	D-loop
	CM019063.1	248167929	248167978	-	68	4e-07	50	47	17401-17450	1	50	0	D-loop
	CM019063.1	248195206	248195246	-	70	1e-07	41	40	17403-17443	1	41	0	D-loop
	CM019063.1	248263309	248263357	+	63	2e-05	49	44	17400-17447	1	49	0	D-loop
	CM019063.1	248318448	248324236	+/-	202	8e-10	5789	98	17438-17448|17404-17452|17404-17448	3	106	5683	D-loop
	CM019063.1	248758659	248770603	+/-	291	2e-10	11945	153	17410-17449|17433-17448|17396-17448|17404-17458	4	164	11781	D-loop
	CM019063.1	248962981	248963028	-	63	2e-05	48	44	17397-17445	1	48	0	D-loop
	CM019063.1	248997149	248997204	+	61	6e-05	56	47	17407-17462	1	56	0	D-loop
	CM019063.1	249098455	249098488	-	62	2e-05	34	34	17406-17439	1	34	0	D-loop
	CM019063.1	249164716	249164798	+	131	1e-07	83	71	17389-17450|17432-17451	2	83	0	D-loop
	CM019063.1	249354484	249354533	-	60	6e-05	50	44	17404-17452	1	50	0	D-loop
	CM019063.1	249475138	249475257	-	200	4e-07	120	106	17404-17456|17404-17448|17405-17425	3	119	1	D-loop
	CM019063.1	249643694	249643737	-	67	1e-06	44	41	17405-17448	1	44	0	D-loop
	CM019063.1	249785570	249785612	+	69	1e-07	43	41	17398-17440	1	43	0	D-loop
	CM019063.1	249958362	249958409	-	68	4e-07	48	46	17401-17451	1	48	0	D-loop
	CM019063.1	250011237	250011299	+/-	156	7e-11	63	57	17404-17455|17444-17454	2	63	0	D-loop
	CM019063.1	250196367	250196424	+	78	2e-10	58	52	17404-17461	1	58	0	D-loop
	CM019063.1	250771425	250771462	+	65	5e-06	38	37	17401-17438	1	38	0	D-loop
	CM019063.1	250813284	250813334	-	79	2e-10	51	48	17403-17453	1	51	0	D-loop
	CM019063.1	250888302	250888348	-	64	5e-06	47	45	17408-17456	1	47	0	D-loop
	CM019063.1	250958416	250958465	-	71	3e-08	50	47	17398-17448	1	50	0	D-loop
	CM019063.1	250977957	250978005	-	60	6e-05	49	44	17400-17449	1	49	0	D-loop
	CM019063.1	250987452	250987496	-	60	6e-05	45	41	17407-17450	1	45	0	D-loop
	CM019063.1	251128937	251128998	+/-	145	3e-09	62	56	17398-17448|17398-17408	2	62	0	D-loop
	CM019063.1	251465836	251465896	+	76	3e-09	61	54	17397-17456	1	61	0	D-loop
	CM019063.1	251525399	251525459	-	73	1e-08	61	54	17386-17447	1	61	0	D-loop
	CM019063.1	251565879	251565922	-	65	5e-06	44	42	17406-17450	1	44	0	D-loop
	CM019063.1	251652652	251652716	+/-	133	4e-07	65	55	17389-17440|17398-17410	2	65	0	D-loop
	CM019063.1	251920519	251920567	-	67	1e-06	49	44	17409-17457	1	49	0	D-loop
	CM019063.1	251970826	251970867	+	63	2e-05	42	39	17410-17451	1	42	0	D-loop
	CM019063.1	251984543	251984579	+	61	6e-05	37	37	17399-17436	1	37	0	D-loop
	CM019063.1	252006974	252012238	-	125	5e-06	5265	92	17400-17453|17398-17447	2	104	5161	D-loop
	CM019063.1	252114697	252114741	+	68	4e-07	45	42	17406-17450	1	45	0	D-loop
	CM019063.1	252135766	252135809	+	69	1e-07	44	43	17404-17448	1	44	0	D-loop
	CM019063.1	252195319	252195383	+	61	6e-05	65	56	17386-17451	1	65	0	D-loop
	CM019063.1	252282033	252282085	-	69	1e-07	53	47	17404-17456	1	53	0	D-loop
	CM019063.1	252579651	252587162	-	134	3e-08	7512	96	17400-17454|17396-17448	2	106	7406	D-loop
	CM019063.1	252626755	252626810	-	142	3e-08	56	54	17404-17448|17404-17413	2	56	0	D-loop
	CM019063.1	252845489	252845551	+	146	8e-10	63	59	17398-17407|17398-17450	2	63	0	D-loop
	CM019063.1	252948048	252948083	-	61	6e-05	36	35	17415-17450	1	36	0	D-loop
	CM019063.1	253069875	253069907	-	60	6e-05	33	33	17408-17440	1	33	0	D-loop
	CM019063.1	253131544	253131592	+	62	2e-05	49	43	17398-17446	1	49	0	D-loop
	CM019063.1	253407565	253407599	-	64	5e-06	35	35	17402-17436	1	35	0	D-loop
	CM019063.1	253751504	253751546	+	78	2e-10	43	43	17398-17440	1	43	0	D-loop
	CM019063.1	254104956	254105001	+	66	1e-06	46	42	17401-17446	1	46	0	D-loop
	CM019063.1	254536915	254536990	+/-	204	3e-08	76	70	17438-17448|17404-17456|17396-17407	3	76	0	D-loop
	CM019063.1	254567590	254567652	-	66	1e-06	63	55	17391-17451	1	63	0	D-loop
	CM019063.1	254752138	254752181	-	69	1e-07	44	43	17403-17447	1	44	0	D-loop
	CM019063.1	254895330	254895391	+/-	160	2e-12	62	59	17401-17410|17397-17448	2	62	0	D-loop
	CM019063.1	254967240	254967316	-	194	1e-06	77	68	17406-17456|17404-17417|17404-17415	3	77	0	D-loop
	CM019063.1	255193058	255193106	-	76	3e-09	49	46	17397-17445	1	49	0	D-loop
	CM019063.1	255280065	255280943	+	199	3e-09	879	120	17404-17458|17399-17448|17429-17452	3	140	739	D-loop
	CM019063.1	255396660	255396697	-	60	6e-05	38	36	17407-17444	1	38	0	D-loop
	CM019063.1	255552761	255552807	+	65	5e-06	47	44	17404-17448	1	47	0	D-loop
	CM019063.1	255630065	255630112	+	60	6e-05	48	42	17398-17445	1	48	0	D-loop
	CM019063.1	255718133	255725861	+/-	191	4e-07	7729	149	17401-17422|17330-17448|17411-17451	3	183	7546	D-loop
	CM019063.1	255917086	255917135	-	64	5e-06	50	44	17408-17457	1	50	0	D-loop
	CM019063.1	256010272	256010307	-	66	1e-06	36	36	17404-17439	1	36	0	D-loop
	CM019063.1	256140082	256140138	-	75	3e-09	57	53	17404-17457	1	57	0	D-loop
	CM019063.1	256544092	256544124	+	60	6e-05	33	33	17402-17434	1	33	0	D-loop
	CM019063.1	257020119	257020489	+/-	143	2e-11	371	94	17401-17449|17400-17452	2	103	268	D-loop
	CM019063.1	257257116	257257202	+	219	7e-11	87	73	17393-17409|17398-17454|17441-17453	3	87	0	D-loop
	CM019063.1	257295625	257295673	+	71	3e-08	49	45	17398-17446	1	49	0	D-loop
	CM019063.1	257403527	257403580	+	68	4e-07	54	48	17393-17445	1	54	0	D-loop
	CM019063.1	257474926	257474963	-	65	5e-06	38	37	17400-17437	1	38	0	D-loop
	CM019063.1	257502461	257502514	-	78	2e-10	54	51	17404-17458	1	54	0	D-loop
	CM019063.1	257556591	257556650	+	131	1e-06	60	55	17401-17448|17439-17448	2	60	0	D-loop
	CM019063.1	257610354	257610397	-	62	2e-05	44	40	17406-17449	1	44	0	D-loop
	CM019063.1	257681902	257681997	+/-	229	2e-10	96	92	17434-17449|17404-17452|17401-17430	3	96	0	D-loop
	CM019063.1	257702807	257702859	-	75	3e-09	53	49	17401-17452	1	53	0	D-loop
	CM019063.1	257729580	257729758	+/-	295	2e-10	179	146	17321-17336|17317-17450|17430-17448|17391-17410	4	179	0	D-loop
	CM019063.1	257812125	257812164	+	62	2e-05	40	39	17404-17444	1	40	0	D-loop
	CM019063.1	257836212	257836260	+	61	6e-05	49	45	17402-17450	1	49	0	D-loop
	CM019063.1	258009200	258009262	-	147	1e-08	63	61	17404-17449|17404-17419	2	63	0	D-loop
	CM019063.1	258068580	258068622	-	60	6e-05	43	39	17408-17450	1	43	0	D-loop
	CM019063.1	258349998	258353126	-	147	4e-13	3129	95	17401-17454|17397-17444	2	103	3026	D-loop
	CM019063.1	258539231	258539285	+	132	4e-07	55	51	17404-17448|17439-17448	2	55	0	D-loop
	CM019063.1	258615217	258615258	-	66	1e-06	42	41	17405-17447	1	42	0	D-loop
	CM019063.1	259064587	259064640	+	68	4e-07	54	48	17400-17452	1	54	0	D-loop
	CM019063.1	259183430	259183469	-	64	5e-06	40	38	17403-17442	1	40	0	D-loop
	CM019063.1	259200323	259200369	-	65	5e-06	47	44	17404-17448	1	47	0	D-loop
	CM019063.1	259298584	259301298	+/-	231	2e-10	2715	131	17400-17455|17404-17455|17424-17455	3	143	2572	D-loop
	CM019063.1	259342098	259342140	-	74	1e-08	43	42	17407-17449	1	43	0	D-loop
	CM019063.1	259453646	259453688	+	65	5e-06	43	40	17400-17442	1	43	0	D-loop
	CM019063.1	259531571	259538573	+/-	128	4e-07	7003	84	17403-17446|17410-17457	2	91	6912	D-loop
	CM019063.1	259562760	259562806	+	61	6e-05	47	43	17400-17447	1	47	0	D-loop
	CM019063.1	259780278	259780313	+	61	6e-05	36	35	17401-17436	1	36	0	D-loop
	CM019063.1	260278259	260278307	+	63	2e-05	49	44	17401-17448	1	49	0	D-loop
	CM019063.1	260366312	260366355	-	62	2e-05	44	40	17403-17446	1	44	0	D-loop
	CM019063.1	260577636	260577684	-	85	5e-12	49	48	17404-17452	1	49	0	D-loop
	CM019063.1	260592109	260592157	-	70	1e-07	49	47	17408-17456	1	49	0	D-loop
	CM019063.1	260713835	260713873	-	71	3e-08	39	39	17400-17438	1	39	0	D-loop
	CM019063.1	260733911	260733953	-	63	2e-05	43	40	17401-17440	1	43	0	D-loop
	CM019063.1	261095232	261095277	+	61	6e-05	46	41	17403-17448	1	46	0	D-loop
	CM019063.1	261104995	261105042	+	69	1e-07	48	44	17405-17452	1	48	0	D-loop
	CM019063.1	261436701	261436768	-	74	1e-08	68	57	17404-17471	1	68	0	D-loop
	CM019063.1	261584131	261584192	-	68	4e-07	62	52	17388-17449	1	62	0	D-loop
	CM019063.1	261768008	261768042	-	64	5e-06	35	35	17405-17439	1	35	0	D-loop
	CM019063.1	261860367	261860417	+	75	3e-09	51	47	17399-17449	1	51	0	D-loop
	CM019063.1	261894344	261894388	+	73	1e-08	45	43	17404-17448	1	45	0	D-loop
	CM019063.1	262253960	262254004	-	77	8e-10	45	44	17404-17448	1	45	0	D-loop
	CM019063.1	262367019	262367054	+	61	6e-05	36	35	17402-17437	1	36	0	D-loop
	CM019063.1	262436793	262436868	-	126	1e-06	76	62	17439-17451|17398-17454	2	76	0	D-loop
	CM019063.1	262532003	262532048	+	70	1e-07	46	43	17402-17447	1	46	0	D-loop
	CM019063.1	262540468	262540511	+	76	3e-09	44	43	17404-17447	1	44	0	D-loop
	CM019063.1	262563563	262563595	-	60	6e-05	33	33	17403-17435	1	33	0	D-loop
	CM019063.1	262613974	262614011	-	63	2e-05	38	38	17402-17440	1	38	0	D-loop
	CM019063.1	262709898	262709952	-	62	2e-05	55	48	17413-17468	1	55	0	D-loop
	CM019063.1	262805567	262805617	-	61	6e-05	51	44	17398-17448	1	51	0	D-loop
	CM019063.1	262943764	262950077	+/-	199	1e-07	6314	110	17398-17454|17404-17447|17405-17421	3	123	6191	D-loop
	CM019063.1	262968810	262968854	-	60	6e-05	45	43	17404-17450	1	45	0	D-loop
	CM019063.1	263224884	263224928	+	77	8e-10	45	44	17404-17448	1	45	0	D-loop
	CM019063.1	263775462	263775500	+	62	2e-05	39	37	17411-17449	1	39	0	D-loop
	CM019063.1	263866374	263866413	-	68	4e-07	40	39	17408-17447	1	40	0	D-loop
	CM019063.1	264391426	264391471	+	67	1e-06	46	43	17404-17448	1	46	0	D-loop
	CM019063.1	264460742	264460781	-	62	2e-05	40	39	17409-17449	1	40	0	D-loop
	CM019063.1	264817436	264817497	+/-	148	8e-10	62	57	17398-17448|17399-17408	2	62	0	D-loop
	CM019063.1	265063428	265063465	+	65	5e-06	38	37	17400-17437	1	38	0	D-loop
	CM019063.1	265184967	265185013	-	72	3e-08	47	44	17404-17450	1	47	0	D-loop
	CM019063.1	265440772	265440814	+	69	1e-07	43	41	17406-17448	1	43	0	D-loop
	CM019063.1	265547149	265547192	+	60	6e-05	44	41	17409-17453	1	44	0	D-loop
	CM019063.1	265752057	265752102	-	62	2e-05	46	42	17404-17448	1	46	0	D-loop
	CM019063.1	265762993	265763041	-	61	6e-05	49	43	17404-17448	1	49	0	D-loop
	CM019063.1	266191072	266191110	-	62	2e-05	39	37	17404-17442	1	39	0	D-loop
	CM019063.1	266240695	266240747	-	61	6e-05	53	46	17398-17449	1	53	0	D-loop
	CM019063.1	266281082	266281131	+	62	2e-05	50	45	17406-17456	1	50	0	D-loop
	CM019063.1	266691736	266691781	+	67	1e-06	46	43	17403-17447	1	46	0	D-loop
	CM019063.1	266902861	266902955	+/-	158	2e-12	95	86	17420-17456|17404-17460	2	95	0	D-loop
	CM019063.1	266979594	266979639	+	62	2e-05	46	42	17391-17435	1	46	0	D-loop
	CM019063.1	267002372	267002434	+/-	138	1e-07	63	56	17454-17463|17404-17455	2	63	0	D-loop
	CM019063.1	267018297	267018346	+	64	5e-06	50	44	17390-17439	1	50	0	D-loop
	CM019063.1	267386211	267386248	-	65	5e-06	38	37	17403-17440	1	38	0	D-loop
	CM019063.1	267773986	267774028	+	69	1e-07	43	41	17404-17446	1	43	0	D-loop
	CM019063.1	267802864	267808734	+/-	196	1e-06	5871	120	17414-17456|17402-17436|17403-17450	3	124	5747	D-loop
	CM019063.1	267998001	267998045	-	64	5e-06	45	41	17404-17448	1	45	0	D-loop
	CM019063.1	268097273	268097319	-	72	3e-08	47	44	17401-17447	1	47	0	D-loop
	CM019063.1	268336874	268336922	+	71	3e-08	49	45	17404-17452	1	49	0	D-loop
	CM019063.1	268436387	268436422	+	61	6e-05	36	35	17403-17438	1	36	0	D-loop
	CM019063.1	268525626	268525677	-	64	5e-06	52	46	17404-17454	1	52	0	D-loop
	CM019063.1	268560802	268560849	-	69	1e-07	48	44	17401-17448	1	48	0	D-loop
	CM019063.1	268615485	268615531	-	75	3e-09	47	46	17403-17450	1	47	0	D-loop
	CM019063.1	268661579	268661612	+	62	2e-05	34	34	17403-17436	1	34	0	D-loop
	CM019063.1	268703449	268703490	+	68	4e-07	42	40	17413-17454	1	42	0	D-loop
	CM019063.1	268876185	268876235	+	66	1e-06	51	45	17404-17454	1	51	0	D-loop
	CM019063.1	269125408	269125449	-	66	1e-06	42	41	17408-17450	1	42	0	D-loop
	CM019063.1	269181607	269181643	+	63	2e-05	37	36	17404-17440	1	37	0	D-loop
	CM019063.1	269286171	269286216	+	79	2e-10	46	45	17404-17449	1	46	0	D-loop
	CM019063.1	270184099	270184423	+/-	210	3e-08	325	103	17395-17446|17401-17448|17439-17448	3	114	211	D-loop
	CM019063.1	270194887	270194947	-	138	3e-09	61	55	17441-17452|17404-17452	2	61	0	D-loop
	CM019063.1	270276833	270276877	+	61	6e-05	45	42	17405-17447	1	45	0	D-loop
	CM019063.1	270369502	270369537	-	66	1e-06	36	36	17403-17438	1	36	0	D-loop
	CM019063.1	270377903	270377959	-	132	4e-07	57	52	17437-17447|17403-17448	2	57	0	D-loop
	CM019063.1	270574719	270574760	-	63	2e-05	42	39	17398-17439	1	42	0	D-loop
	CM019063.1	270931668	270931712	+	71	3e-08	45	44	17402-17447	1	45	0	D-loop
	CM019063.1	271182012	271182049	-	65	5e-06	38	37	17405-17442	1	38	0	D-loop
	CM019063.1	271242147	271244812	-	204	1e-08	2666	135	17404-17447|17397-17448|17404-17454	3	147	2519	D-loop
	CM019063.1	271253850	271253891	+	66	1e-06	42	41	17405-17447	1	42	0	D-loop
	CM019063.1	271262462	271262508	+	60	6e-05	47	43	17404-17448	1	47	0	D-loop
	CM019063.1	271548509	271548556	-	69	1e-07	48	44	17403-17450	1	48	0	D-loop
	CM019063.1	271754699	271755379	-	142	1e-08	681	89	17398-17445|17404-17449	2	95	586	D-loop
	CM019063.1	272086874	272086922	-	62	2e-05	49	43	17394-17442	1	49	0	D-loop
	CM019063.1	272228999	272229046	-	83	2e-11	48	47	17402-17449	1	48	0	D-loop
	CM019063.1	272513180	272513348	+	122	2e-05	169	81	17399-17444|17404-17446	2	88	81	D-loop
	CM019063.1	272558331	272558373	+	61	6e-05	43	42	17406-17450	1	43	0	D-loop
	CM019063.1	272669094	272669138	+	73	1e-08	45	43	17404-17448	1	45	0	D-loop
	CM019063.1	272922701	272922750	-	74	1e-08	50	47	17404-17452	1	50	0	D-loop
	CM019063.1	272996529	272996705	+	124	5e-06	177	76	17411-17450|17411-17450	2	79	98	D-loop
	CM019063.1	273641745	273641787	-	65	5e-06	43	40	17403-17445	1	43	0	D-loop
	CM019063.1	273754888	273754927	+	64	5e-06	40	38	17404-17443	1	40	0	D-loop
	CM019063.1	273956186	273956242	+	68	4e-07	57	49	17387-17443	1	57	0	D-loop
	CM019063.1	274364556	274364590	-	64	5e-06	35	35	17405-17439	1	35	0	D-loop
	CM019063.1	274587067	274587133	+/-	149	3e-09	67	58	17446-17456|17404-17459	2	67	0	D-loop
	CM019063.1	274964699	274964739	+	61	6e-05	41	38	17407-17447	1	41	0	D-loop
	CM019063.1	275118671	275118720	+	60	6e-05	50	44	17402-17450	1	50	0	D-loop
	CM019063.1	275461375	275461431	+	72	3e-08	57	50	17404-17455	1	57	0	D-loop
	CM019063.1	275710478	275710528	+	67	1e-06	51	46	17398-17447	1	51	0	D-loop
	CM019063.1	275923506	275923551	-	66	1e-06	46	42	17410-17455	1	46	0	D-loop
	CM019063.1	275949025	275949065	-	64	5e-06	41	40	17406-17447	1	41	0	D-loop
	CM019063.1	276013773	276013813	+	64	5e-06	41	40	17399-17440	1	41	0	D-loop
	CM019063.1	276347867	276347911	-	67	1e-06	45	43	17401-17446	1	45	0	D-loop
	CM019063.1	276382673	276382721	-	69	1e-07	49	46	17408-17457	1	49	0	D-loop
	CM019063.1	276503202	276503250	-	68	4e-07	49	45	17402-17449	1	49	0	D-loop
	CM019063.1	276568642	276568693	+	70	1e-07	52	48	17404-17456	1	52	0	D-loop
	CM019063.1	276647757	276647854	-	141	3e-09	98	85	17426-17458|17398-17456	2	98	0	D-loop
	CM019063.1	276907436	276907492	-	145	1e-08	57	53	17404-17450|17404-17413	2	57	0	D-loop
	CM019063.1	277095412	277095455	+	62	2e-05	44	40	17404-17447	1	44	0	D-loop
	CM019063.1	277148319	277148372	+	62	2e-05	54	49	17403-17455	1	54	0	D-loop
	CM019063.1	277208255	277208311	-	77	8e-10	57	52	17393-17448	1	57	0	D-loop
	CM019063.1	277251620	277251663	+	60	6e-05	44	41	17412-17456	1	44	0	D-loop
	CM019063.1	277325320	277325372	+	60	6e-05	53	45	17397-17449	1	53	0	D-loop
	CM019063.1	277518733	277518778	-	79	2e-10	46	45	17402-17447	1	46	0	D-loop
	CM019063.1	277612209	277612262	+	65	5e-06	54	49	17400-17450	1	54	0	D-loop
	CM019063.1	277666095	277666161	-	86	2e-12	67	60	17390-17455	1	67	0	D-loop
	CM019063.1	277746067	277746116	-	60	6e-05	50	44	17398-17446	1	50	0	D-loop
	CM019063.1	277817313	277817360	-	65	5e-06	48	43	17402-17449	1	48	0	D-loop
	CM019063.1	277998175	277998228	+	61	6e-05	54	46	17391-17440	1	54	0	D-loop
	CM019063.1	278044220	278044258	-	60	6e-05	39	38	17401-17440	1	39	0	D-loop
	CM019063.1	278145262	278145314	+	67	1e-06	53	48	17404-17454	1	53	0	D-loop
	CM019063.1	278243991	278244054	+/-	135	1e-07	64	61	17403-17450|17404-17417	2	64	0	D-loop
	CM019063.1	278449933	278449978	-	79	2e-10	46	45	17405-17450	1	46	0	D-loop
	CM019063.1	278730003	278730050	+	60	6e-05	48	42	17403-17450	1	48	0	D-loop
	CM019063.1	278832390	278832430	-	70	1e-07	41	40	17409-17449	1	41	0	D-loop
	CM019063.1	278870384	278870441	+/-	134	1e-08	58	56	17404-17449|17432-17443	2	58	0	D-loop
	CM019063.1	278891191	278891223	+	60	6e-05	33	33	17403-17435	1	33	0	D-loop
	CM019063.1	278903573	278903628	-	75	3e-09	56	50	17397-17452	1	56	0	D-loop
	CM019063.1	278948418	278948463	-	73	1e-08	46	45	17404-17450	1	46	0	D-loop
	CM019063.1	279249810	279249870	+	80	7e-11	61	55	17389-17448	1	61	0	D-loop
	CM019063.1	279283780	279283859	+/-	141	3e-08	80	72	17404-17454|17420-17448	2	80	0	D-loop
	CM019063.1	279304567	279304604	+	60	6e-05	38	36	17405-17442	1	38	0	D-loop
	CM019063.1	279556680	279556737	-	65	5e-06	58	54	17389-17451	1	58	0	D-loop
	CM019063.1	279683771	279683820	+	69	1e-07	50	46	17404-17452	1	50	0	D-loop
	CM019063.1	279741668	279741713	-	68	4e-07	46	44	17402-17448	1	46	0	D-loop
	CM019063.1	279842174	279842216	+	61	6e-05	43	40	17405-17446	1	43	0	D-loop
	CM019063.1	279962721	279962764	+	67	1e-06	44	41	17403-17446	1	44	0	D-loop
	CM019063.1	280237538	280237582	-	60	6e-05	45	41	17405-17448	1	45	0	D-loop
	CM019063.1	280660658	280660716	-	85	5e-12	59	54	17402-17460	1	59	0	D-loop
	CM019063.1	280712183	280714682	+/-	209	8e-10	2500	99	17399-17450|17404-17419|17402-17437	3	104	2396	D-loop
	CM019063.1	280884426	280884483	+	69	1e-07	58	50	17388-17445	1	58	0	D-loop
	CM019063.1	280916034	280916082	-	63	2e-05	49	44	17400-17447	1	49	0	D-loop
	CM019063.1	281336788	281336835	+	60	6e-05	48	42	17400-17447	1	48	0	D-loop
	CM019063.1	281413641	281413677	-	63	2e-05	37	36	17399-17435	1	37	0	D-loop
	CM019063.1	281445877	281445924	+	74	1e-08	48	45	17407-17454	1	48	0	D-loop
	CM019063.1	281454104	281454140	-	63	2e-05	37	36	17406-17442	1	37	0	D-loop
	CM019063.1	281567241	281568866	+	133	3e-08	1626	88	17405-17453|17401-17445	2	91	1535	D-loop
	CM019063.1	281633634	281633694	+	64	5e-06	61	52	17399-17456	1	61	0	D-loop
	CM019063.1	281661548	281661597	-	82	2e-11	50	48	17401-17450	1	50	0	D-loop
	CM019063.1	281743506	281743559	+	60	6e-05	54	47	17396-17450	1	54	0	D-loop
	CM019063.1	281782986	281783039	-	63	2e-05	54	47	17396-17448	1	54	0	D-loop
	CM019063.1	281876346	281876407	-	135	3e-08	62	57	17404-17452|17404-17413	2	62	0	D-loop
	CM019063.1	282282411	282282457	+	60	6e-05	47	43	17404-17448	1	47	0	D-loop
	CM019063.1	282696593	282696628	-	61	6e-05	36	35	17405-17440	1	36	0	D-loop
	CM019063.1	282817902	282817957	+	142	3e-08	56	53	17404-17448|17439-17448	2	56	0	D-loop
	CM019063.1	283098647	283098688	+	63	2e-05	42	39	17408-17449	1	42	0	D-loop
	CM019063.1	283457746	283459196	+/-	124	5e-06	1451	88	17389-17436|17405-17456	2	99	1352	D-loop
	CM019063.1	283534339	283540048	+/-	270	3e-08	5710	175	17404-17448|17402-17449|17402-17456|17395-17437	4	194	5516	D-loop
	CM019063.1	283925655	283925687	-	60	6e-05	33	33	17402-17434	1	33	0	D-loop
	CM019063.1	284183396	284183437	-	66	1e-06	42	41	17411-17453	1	42	0	D-loop
	CM019063.1	284454760	284454807	-	87	4e-13	48	48	17404-17451	1	48	0	D-loop
	CM019063.1	284620956	284621008	-	60	6e-05	53	45	17403-17455	1	53	0	D-loop
	CM019063.1	284800509	284800550	-	68	4e-07	42	40	17402-17443	1	42	0	D-loop
	CM019063.1	285102616	285102700	+/-	158	7e-11	85	78	17404-17424|17386-17448	2	85	0	D-loop
	CM019063.1	285371000	285371047	+	63	2e-05	48	43	17404-17448	1	48	0	D-loop
	CM019063.1	285524847	285524935	+	63	2e-05	89	70	17405-9	1	89	0	D-loop
	CM019063.1	285843188	285843230	+	74	1e-08	43	42	17403-17445	1	43	0	D-loop
	CM019063.1	285888953	285888995	+	64	5e-06	43	42	17405-17447	1	43	0	D-loop
	CM019063.1	286015165	286021544	+/-	198	1e-07	6380	92	17403-17447|17439-17451|17406-17447	3	98	6282	D-loop
	CM019063.1	286070150	286070182	-	60	6e-05	33	33	17408-17440	1	33	0	D-loop
	CM019063.1	286757097	286757151	+	69	1e-07	55	49	17398-17451	1	55	0	D-loop
	CM019063.1	286770150	286770423	+/-	206	3e-08	274	100	17404-17457|17442-17452|17404-17448	3	108	166	D-loop
	CM019063.1	286836683	286836731	+	71	3e-08	49	45	17402-17450	1	49	0	D-loop
	CM019063.1	287227793	287227954	+/-	290	4e-13	162	132	17437-17447|17327-17448|17326-17343|17441-17455	4	162	0	D-loop
	CM019063.1	287579899	287579975	+/-	210	3e-09	77	73	17404-17413|17404-17450|17401-17419	3	77	0	D-loop
	CM019063.1	287631632	287639362	+	132	1e-06	7731	112	17404-17447|17404-9	2	135	7596	D-loop
	CM019063.1	287909191	287909236	-	64	5e-06	46	42	17407-17449	1	46	0	D-loop
	CM019063.1	287953077	287953130	-	67	1e-06	54	47	17404-17457	1	54	0	D-loop
	CM019063.1	288183750	288183791	-	61	6e-05	42	40	17404-17446	1	42	0	D-loop
	CM019063.1	288437704	288437788	-	125	5e-06	85	77	17413-17447|17398-17448	2	85	0	D-loop
	CM019063.1	288674340	288678977	-	152	3e-09	4638	99	17403-17456|17400-17450	2	107	4531	D-loop
	CM019063.1	289013381	289013426	+	71	3e-08	46	44	17404-17448	1	46	0	D-loop
	CM019063.1	289044836	289044953	+	65	5e-06	118	91	17323-17447	1	118	0	D-loop
	CM019063.1	289162961	289163012	+	73	1e-08	52	48	17398-17448	1	52	0	D-loop
	CM019063.1	289207606	289207647	+	61	6e-05	42	40	17403-17445	1	42	0	D-loop
	CM019063.1	289798488	289798600	-	68	4e-07	113	92	17323-17448	1	113	0	D-loop
	CM019063.1	289889775	289889827	+	66	1e-06	53	47	17404-17455	1	53	0	D-loop
	CM019063.1	290075685	290075744	+/-	126	5e-06	60	53	17440-17449|17404-17452	2	60	0	D-loop
	CM019063.1	290114912	290114969	-	64	5e-06	58	50	17404-17457	1	58	0	D-loop
	CM019063.1	290253666	290253714	+	61	6e-05	49	45	17401-17449	1	49	0	D-loop
	CM019063.1	290460477	290460520	+	67	1e-06	44	41	17398-17441	1	44	0	D-loop
	CM019063.1	290474203	290474255	-	69	1e-07	53	47	17400-17452	1	53	0	D-loop
	CM019063.1	290652530	290652580	+	66	1e-06	51	48	17401-17453	1	51	0	D-loop
	CM019063.1	290884120	290884165	+	70	1e-07	46	43	17403-17448	1	46	0	D-loop
	CM019063.1	290971395	290971434	-	64	5e-06	40	38	17408-17447	1	40	0	D-loop
	CM019063.1	291648819	291648877	+/-	122	6e-05	59	52	17397-17444|17397-17408	2	59	0	D-loop
	CM019063.1	291893587	291894571	+/-	146	2e-11	985	88	17399-17448|17399-17440	2	91	894	D-loop
	CM019063.1	291912898	291912951	+	68	4e-07	54	48	17399-17451	1	54	0	D-loop
	CM019063.1	292280182	292280226	+	64	5e-06	45	41	17404-17448	1	45	0	D-loop
	CM019063.1	292375892	292376286	+/-	204	3e-08	395	91	17404-17446|17438-17448|17404-17445	3	96	299	D-loop
	CM019063.1	292424206	292424240	-	64	5e-06	35	35	17403-17437	1	35	0	D-loop
	CM019063.1	293108852	293108895	+	62	2e-05	44	40	17407-17450	1	44	0	D-loop
	CM019063.1	293689245	293689277	+	60	6e-05	33	33	17400-17432	1	33	0	D-loop
	CM019063.1	293905814	293912270	-	197	4e-07	6457	125	17407-17447|17403-17446|17406-17454	3	132	6325	D-loop
	CM019063.1	293936932	293936976	-	68	4e-07	45	42	17404-17448	1	45	0	D-loop
	CM019063.1	293984457	293984498	+	72	3e-08	42	41	17401-17442	1	42	0	D-loop
	CM019063.1	294414797	294414841	-	68	4e-07	45	42	17404-17448	1	45	0	D-loop
	CM019063.1	294428809	294428873	+	133	1e-07	65	57	17401-17448|17437-17453	2	65	0	D-loop
	CM019063.1	294519084	294519119	+	66	1e-06	36	36	17403-17438	1	36	0	D-loop
	CM019063.1	294824191	294824227	+	63	2e-05	37	36	17407-17443	1	37	0	D-loop
	CM019063.1	294941446	294941489	-	62	2e-05	44	40	17403-17446	1	44	0	D-loop
	CM019063.1	294951755	294951800	-	67	1e-06	46	43	17404-17448	1	46	0	D-loop
	CM019063.1	295020808	295020858	-	66	1e-06	51	47	17401-17450	1	51	0	D-loop
	CM019063.1	295040959	295041317	+/-	122	2e-05	359	72	17408-17441|17408-17447	2	73	286	D-loop
	CM019063.1	295103013	295103063	+	65	5e-06	51	47	17398-17451	1	51	0	D-loop
	CM019063.1	295210114	295210159	-	63	2e-05	46	43	17405-17448	1	46	0	D-loop
	CM019063.1	295348810	295348858	+	76	3e-09	49	46	17406-17454	1	49	0	D-loop
	CM019063.1	295530812	295531049	+/-	220	1e-08	238	94	17404-17447|17446-17455|17406-17448	3	98	140	D-loop
	CM019063.1	295580210	295580255	-	66	1e-06	46	42	17401-17446	1	46	0	D-loop
	CM019063.1	295633579	295633704	+/-	208	7e-11	126	103	17438-17449|17404-17424|17330-17426	3	126	0	D-loop
	CM019063.1	295664900	295664946	-	64	5e-06	47	43	17404-17449	1	47	0	D-loop
	CM019063.1	295721261	295721310	+	60	6e-05	50	44	17404-17452	1	50	0	D-loop
	CM019063.1	295934624	295934681	-	60	6e-05	58	51	17381-17440	1	58	0	D-loop
	CM019063.1	296158280	296158322	-	60	6e-05	43	39	17403-17445	1	43	0	D-loop
	CM019063.1	296233319	296233412	+/-	209	3e-09	94	85	17404-17467|17432-17450|17438-17447	3	94	0	D-loop
	CM019063.1	296259068	296259102	+	64	5e-06	35	35	17400-17434	1	35	0	D-loop
	CM019063.1	296596678	296596727	+	71	3e-08	50	47	17395-17445	1	50	0	D-loop
	CM019063.1	296998101	296998137	+	68	4e-07	37	37	17402-17438	1	37	0	D-loop
	CM019063.1	297170221	297170271	+	61	6e-05	51	44	17404-17454	1	51	0	D-loop
	CM019063.1	297186684	297186727	-	76	3e-09	44	43	17404-17447	1	44	0	D-loop
	CM019063.1	297196948	297196991	-	62	2e-05	44	40	17404-17447	1	44	0	D-loop
	CM019063.1	297310132	297310180	-	71	3e-08	49	45	17402-17450	1	49	0	D-loop
	CM019063.1	297325009	297325055	-	63	2e-05	47	42	17406-17452	1	47	0	D-loop
	CM019063.1	297365895	297365927	+	60	6e-05	33	33	17403-17435	1	33	0	D-loop
	CM019063.1	297451512	297451564	+	72	3e-08	53	49	17399-17452	1	53	0	D-loop
	CM019063.1	298045945	298045986	+	63	2e-05	42	39	17412-17453	1	42	0	D-loop
	CM019063.1	298555853	298555895	-	60	6e-05	43	39	17404-17446	1	43	0	D-loop
	CM019063.1	298705339	298705419	+/-	129	4e-07	81	70	17398-17418|17389-17448	2	81	0	D-loop
	CM019063.1	298944155	298944211	+/-	124	2e-05	57	51	17405-17448|17404-17414	2	57	0	D-loop
	CM019063.1	299139460	299139527	+/-	134	1e-08	68	62	17401-17456|17405-17415	2	68	0	D-loop
	CM019063.1	299268235	299268269	+	64	5e-06	35	35	17403-17437	1	35	0	D-loop
	CM019063.1	299293924	299299281	+/-	144	2e-11	5358	88	17404-17451|17410-17455	2	94	5264	D-loop
	CM019063.1	299640052	299640111	-	139	1e-08	60	56	17404-17448|17403-17417	2	60	0	D-loop
	CM019063.1	299831665	299831702	-	63	2e-05	38	38	17401-17439	1	38	0	D-loop
	CM019063.1	299840437	299840477	+	61	6e-05	41	38	17412-17452	1	41	0	D-loop
	CM019063.1	299909432	299909473	+	68	4e-07	42	40	17408-17449	1	42	0	D-loop
	CM019063.1	300027186	300027225	+	60	6e-05	40	40	17409-17450	1	40	0	D-loop
	CM019063.1	300095728	300095770	-	66	1e-06	43	41	17396-17437	1	43	0	D-loop
	CM019063.1	300133570	300133615	-	73	1e-08	46	45	17408-17454	1	46	0	D-loop
	CM019063.1	300226108	300226163	-	79	2e-10	56	51	17401-17456	1	56	0	D-loop
	CM019063.1	300327311	300327350	-	60	6e-05	40	40	17408-17449	1	40	0	D-loop
	CM019063.1	300360844	300360883	+	64	5e-06	40	38	17414-17453	1	40	0	D-loop
	CM019063.1	300609663	300609708	+	66	1e-06	46	42	17407-17452	1	46	0	D-loop
	CM019063.1	301255745	301255788	-	71	3e-08	44	42	17399-17442	1	44	0	D-loop
	CM019063.1	301318263	301318312	-	82	2e-11	50	48	17403-17452	1	50	0	D-loop
	CM019063.1	301326682	301326723	-	61	6e-05	42	40	17404-17446	1	42	0	D-loop
	CM019063.1	301502120	301513381	+/-	683	5e-12	11262	420	17325-17447|17404-17454|17435-17453|17401-17459|17407-17454|17404-17448|17403-17415|17433-17456|17398-17448|17395-17446	10	485	10777	D-loop
	CM019063.1	301929632	301929679	+	63	2e-05	48	44	17404-17452	1	48	0	D-loop
	CM019063.1	302186933	302186985	-	69	1e-07	53	47	17404-17456	1	53	0	D-loop
	CM019063.1	302221135	302221179	-	60	6e-05	45	41	17405-17448	1	45	0	D-loop
	CM019063.1	302256180	302257900	+/-	204	8e-10	1721	108	17402-17437|17398-17447|17426-17454	3	115	1606	D-loop
	CM019063.1	302522015	302522057	+	65	5e-06	43	40	17407-17449	1	43	0	D-loop
	CM019063.1	302833280	302838310	+/-	142	3e-08	5031	85	17402-17440|17403-17452	2	86	4945	D-loop
	CM019063.1	302877825	302877900	+/-	136	1e-08	76	68	17404-17457|17430-17449	2	76	0	D-loop
	CM019063.1	302914650	302914686	-	61	6e-05	37	37	17403-17440	1	37	0	D-loop
	CM019063.1	303191667	303191707	+	61	6e-05	41	38	17405-17445	1	41	0	D-loop
	CM019063.1	303285867	303285913	-	63	2e-05	47	42	17404-17450	1	47	0	D-loop
	CM019063.1	303530078	303530140	+/-	131	1e-06	63	61	17404-17419|17404-17450	2	63	0	D-loop
	CM019063.1	303613699	303613741	+	60	6e-05	43	39	17401-17443	1	43	0	D-loop
	CM019063.1	303738977	303739018	-	64	5e-06	42	40	17401-17441	1	42	0	D-loop
	CM019063.1	303918626	303918686	+/-	126	5e-06	61	56	17401-17448|17404-17414	2	61	0	D-loop
	CM019063.1	304104714	304104772	-	60	6e-05	59	51	17403-17458	1	59	0	D-loop
	CM019063.1	304596484	304596516	-	60	6e-05	33	33	17411-17443	1	33	0	D-loop
	CM019063.1	304658531	304658576	+	70	1e-07	46	43	17405-17450	1	46	0	D-loop
	CM019063.1	305056623	305056674	+	68	4e-07	52	46	17395-17446	1	52	0	D-loop
	CM019063.1	305101371	305101419	-	65	5e-06	49	44	17398-17443	1	49	0	D-loop
	CM019063.1	305454878	305454938	+/-	141	1e-08	61	56	17404-17453|17446-17457	2	61	0	D-loop
	CM019063.1	305472038	305472117	-	63	2e-05	80	65	17371-17453	1	80	0	D-loop
	CM019063.1	305654051	305654095	+	77	8e-10	45	44	17404-17448	1	45	0	D-loop
	CM019063.1	305889921	305889964	-	62	2e-05	44	40	17400-17443	1	44	0	D-loop
	CM019063.1	306162456	306162501	-	62	2e-05	46	44	17401-17448	1	46	0	D-loop
	CM019063.1	306247264	306247301	+	65	5e-06	38	37	17398-17435	1	38	0	D-loop
	CM019063.1	306854035	306854089	-	68	4e-07	55	48	17406-17460	1	55	0	D-loop
	CM019063.1	306935973	306936033	+	134	3e-08	61	58	17404-17448|17433-17448	2	61	0	D-loop
	CM019063.1	307236507	307243715	+	201	3e-08	7209	115	17402-17431|17404-17453|17407-17452	3	127	7082	D-loop
	CM019063.1	307383457	307383505	+	71	3e-08	49	45	17392-17440	1	49	0	D-loop
	CM019063.1	307410359	307410409	+	84	5e-12	51	49	17398-17448	1	51	0	D-loop
	CM019063.1	307447560	307448456	+/-	224	2e-12	897	123	17413-17455|17401-17432|17393-17448	3	132	765	D-loop
	CM019063.1	307514092	307514132	+	66	1e-06	41	39	17410-17450	1	41	0	D-loop
	CM019063.1	307667297	307667357	-	68	4e-07	61	54	17398-17455	1	61	0	D-loop
	CM019063.1	307821275	307821323	+	74	1e-08	49	47	17404-17453	1	49	0	D-loop
	CM019063.1	307853165	307857672	+/-	210	2e-10	4508	127	17398-17448|17400-17440|17398-17440	3	135	4373	D-loop
	CM019063.1	308025374	308025430	+	63	2e-05	57	48	17404-17460	1	57	0	D-loop
	CM019063.1	308194086	308194135	+	62	2e-05	50	45	17406-17456	1	50	0	D-loop
	CM019063.1	308469951	308470029	+/-	202	1e-08	79	71	17438-17447|17404-17415|17401-17456	3	79	0	D-loop
	CM019063.1	309033558	309033630	+/-	139	3e-08	73	68	17397-17448|17403-17420	2	73	0	D-loop
	CM019063.1	309117427	309117483	+	83	2e-11	57	53	17398-17452	1	57	0	D-loop
	CM019063.1	309229371	309229426	+/-	122	6e-05	56	54	17404-17448|17438-17448	2	56	0	D-loop
	CM019063.1	309247180	309247241	+	136	4e-07	62	56	17401-17448|17437-17449	2	62	0	D-loop
	CM019063.1	309274576	309274609	+	62	2e-05	34	34	17401-17434	1	34	0	D-loop
	CM019063.1	309463118	309463166	-	68	4e-07	49	45	17405-17452	1	49	0	D-loop
	CM019063.1	309654397	309654439	+	60	6e-05	43	39	17398-17440	1	43	0	D-loop
	CM019063.1	309670229	309670304	+/-	128	4e-07	76	71	17403-17426|17404-17452	2	76	0	D-loop
	CM019063.1	309830973	309831062	-	204	3e-08	90	82	17401-17452|17401-17425|17409-17419	3	90	0	D-loop
	CM019063.1	309876578	309879818	+/-	195	1e-06	3241	111	17395-17450|17426-17448|17403-17440	3	120	3121	D-loop
	CM019063.1	310034938	310034987	-	65	5e-06	50	45	17397-17445	1	50	0	D-loop
	CM019063.1	310291691	310291729	+	60	6e-05	39	38	17405-17444	1	39	0	D-loop
	CM019063.1	310405501	310405535	-	64	5e-06	35	35	17403-17437	1	35	0	D-loop
	CM019063.1	310681983	310682042	+/-	133	4e-07	60	58	17404-17450|17404-17417	2	60	0	D-loop
	CM019063.1	310703091	310703141	+	80	7e-11	51	49	17404-17453	1	51	0	D-loop
	CM019063.1	310731945	310731987	+	66	1e-06	43	41	17403-17444	1	43	0	D-loop
	CM019063.1	310770339	310770414	-	133	1e-07	76	61	17439-17449|17384-17448	2	76	0	D-loop
	CM019063.1	310794809	310794868	+	60	6e-05	60	50	17399-17457	1	60	0	D-loop
	CM019063.1	311065130	311071253	+	222	2e-10	6124	126	17382-17448|17439-17460|17394-17449	3	147	5977	D-loop
	CM019063.1	311081113	311081160	-	60	6e-05	48	42	17400-17447	1	48	0	D-loop
	CM019063.1	311227919	311229179	-	132	4e-07	1261	83	17405-17439|17396-17448	2	89	1172	D-loop
	CM019063.1	311687420	311687455	+	61	6e-05	36	35	17402-17437	1	36	0	D-loop
	CM019063.1	311961444	311961515	-	140	3e-09	72	62	17404-17462|17404-17415	2	72	0	D-loop
	CM019063.1	312056388	312056422	+	64	5e-06	35	35	17403-17437	1	35	0	D-loop
	CM019063.1	312918529	312918570	+	63	2e-05	42	39	17397-17438	1	42	0	D-loop
	CM019063.1	313062258	313069624	+/-	263	1e-08	7367	170	17410-17450|17409-17441|17403-17454|17401-17454	4	180	7187	D-loop
	CM019063.1	313087679	313087722	-	62	2e-05	44	40	17404-17447	1	44	0	D-loop
	CM019063.1	313165513	313165561	-	65	5e-06	49	45	17406-17455	1	49	0	D-loop
	CM019063.1	313253100	313253137	-	60	6e-05	38	36	17402-17439	1	38	0	D-loop
	CM019063.1	313349238	313349281	-	74	1e-08	44	44	17404-17448	1	44	0	D-loop
	CM019063.1	313402029	313402074	+	61	6e-05	46	41	17390-17435	1	46	0	D-loop
	CM019063.1	313480010	313480054	+	68	4e-07	45	44	17404-17448	1	45	0	D-loop
	CM019063.1	313578495	313578540	+	79	2e-10	46	45	17404-17449	1	46	0	D-loop
	CM019063.1	313725985	313726033	+	63	2e-05	49	44	17403-17450	1	49	0	D-loop
	CM019063.1	313852441	313852486	-	68	4e-07	46	44	17408-17454	1	46	0	D-loop
	CM019063.1	313982391	313982451	-	60	6e-05	61	53	17387-17450	1	61	0	D-loop
	CM019063.1	314201074	314201122	-	66	1e-06	49	45	17404-17448	1	49	0	D-loop
	CM019063.1	314919446	314919543	+	62	2e-05	98	84	17323-17441	1	98	0	D-loop
	CM019063.1	315364129	315364174	+	70	1e-07	46	43	17404-17449	1	46	0	D-loop
	CM019063.1	315678145	315678185	-	61	6e-05	41	38	17410-17450	1	41	0	D-loop
	CM019063.1	316081088	316081143	-	61	6e-05	56	47	17395-17450	1	56	0	D-loop
	CM019063.1	316343669	316343714	+	75	3e-09	46	44	17404-17449	1	46	0	D-loop
	CM019063.1	316744923	316744989	-	138	1e-07	67	57	17404-17458|17398-17409	2	67	0	D-loop
	CM019063.1	316791103	316791146	-	76	3e-09	44	43	17404-17447	1	44	0	D-loop
	CM019063.1	317670824	317670861	+	65	5e-06	38	37	17401-17438	1	38	0	D-loop
	CM019063.1	317680610	317680649	-	73	1e-08	40	40	17398-17437	1	40	0	D-loop
	CM019063.1	317939908	317939959	+	73	1e-08	52	48	17398-17448	1	52	0	D-loop
	CM019063.1	317994258	317994295	+	60	6e-05	38	36	17406-17443	1	38	0	D-loop
	CM019063.1	318270685	318270727	-	74	1e-08	43	42	17407-17449	1	43	0	D-loop
	CM019063.1	318472168	318472213	-	73	1e-08	46	45	17403-17449	1	46	0	D-loop
	CM019063.1	318703836	318703903	-	148	8e-10	68	65	17403-17452|17404-17421	2	68	0	D-loop
	CM019063.1	319058189	319058244	+	75	3e-09	56	50	17401-17456	1	56	0	D-loop
	CM019063.1	319067789	319067831	+	61	6e-05	43	42	17404-17448	1	43	0	D-loop
	CM019063.1	319107813	319107941	+/-	153	8e-10	129	102	17326-17449|17449-17460	2	129	0	D-loop
	CM019063.1	319143159	319143201	+	60	6e-05	43	39	17397-17439	1	43	0	D-loop
	CM019063.1	319466638	319466689	+	72	3e-08	52	47	17404-17455	1	52	0	D-loop
	CM019063.1	319545589	319545637	-	65	5e-06	49	45	17406-17455	1	49	0	D-loop
	CM019063.1	319583626	319583686	+	76	3e-09	61	54	17389-17448	1	61	0	D-loop
	CM019063.1	319645514	319645566	-	83	2e-11	53	50	17404-17456	1	53	0	D-loop
	CM019063.1	319757413	319757527	-	222	7e-11	115	107	17404-17449|17404-17456|17404-17419	3	115	0	D-loop
	CM019063.1	319789359	319789412	+	78	2e-10	54	50	17404-17454	1	54	0	D-loop
	CM019063.1	319803974	319804040	-	71	3e-08	67	56	17403-17465	1	67	0	D-loop
	CM019063.1	319816952	319816990	+	62	2e-05	39	37	17399-17437	1	39	0	D-loop
	CM019063.1	320065106	320065160	+/-	124	2e-05	55	48	17406-17448|17438-17448	2	55	0	D-loop
	CM019063.1	320346410	320346454	+	73	1e-08	45	43	17404-17448	1	45	0	D-loop
	CM019063.1	320388668	320388759	-	220	7e-11	92	87	17426-17448|17404-17450|17401-17421	3	92	0	D-loop
	CM019063.1	320705024	320708031	+/-	127	1e-06	3008	79	17405-17446|17405-17445	2	84	2924	D-loop
	CM019063.1	320755205	320755274	+/-	160	7e-11	70	63	17394-17448|17394-17406	2	70	0	D-loop
	CM019063.1	321107387	321107433	-	60	6e-05	47	45	17403-17450	1	47	0	D-loop
	CM019063.1	321323736	321323773	-	65	5e-06	38	37	17412-17449	1	38	0	D-loop
	CM019063.1	321481568	321481618	+	66	1e-06	51	45	17406-17456	1	51	0	D-loop
	CM019063.1	321674468	321674511	+	63	2e-05	44	43	17405-17450	1	44	0	D-loop
	CM019063.1	321836893	321836950	+	75	3e-09	58	52	17404-17460	1	58	0	D-loop
	CM019063.1	321865778	321865843	+	134	3e-08	66	59	17404-17415|17404-17456	2	66	0	D-loop
	CM019063.1	321996612	321997125	-	220	7e-11	514	101	17404-17455|17405-17417|17412-17452	3	105	409	D-loop
	CM019063.1	322014714	322014758	-	64	5e-06	45	41	17404-17448	1	45	0	D-loop
	CM019063.1	322033413	322038047	+	140	3e-08	4635	81	17398-17439|17398-17439	2	84	4551	D-loop
	CM019063.1	322099995	322100070	+	205	3e-09	76	70	17404-17454|17439-17448|17435-17448	3	76	0	D-loop
	CM019063.1	322338661	322338708	+	67	1e-06	48	45	17404-17449	1	48	0	D-loop
	CM019063.1	322407141	322407224	+/-	207	1e-08	84	74	17400-17409|17403-17456|17438-17456	3	84	0	D-loop
	CM019063.1	322542180	322542223	+	61	6e-05	44	42	17407-17450	1	44	0	D-loop
	CM019063.1	322571036	322571081	-	70	1e-07	46	43	17395-17440	1	46	0	D-loop
	CM019063.1	323018798	323018868	+	165	2e-12	71	65	17389-17448|17439-17449	2	71	0	D-loop
	CM019063.1	323180243	323180276	-	62	2e-05	34	34	17402-17435	1	34	0	D-loop
	CM019063.1	323375226	323375273	+	70	1e-07	48	45	17405-17451	1	48	0	D-loop
	CM019063.1	323386973	323387005	-	60	6e-05	33	33	17401-17433	1	33	0	D-loop
	CM019063.1	323640146	323640194	+	62	2e-05	49	43	17386-17434	1	49	0	D-loop
	CM019063.1	323853972	323855671	-	136	3e-08	1700	81	17406-17447|17406-17447	2	83	1617	D-loop
	CM019063.1	324131934	324131975	-	63	2e-05	42	39	17398-17439	1	42	0	D-loop
	CM019063.1	324770129	324770173	-	71	3e-08	45	44	17403-17448	1	45	0	D-loop
	CM019063.1	325217344	325217386	-	74	1e-08	43	42	17403-17445	1	43	0	D-loop
	CM019063.1	325228462	325228530	+	76	3e-09	69	61	17389-17456	1	69	0	D-loop
	CM019063.1	325240794	325240837	-	71	3e-08	44	42	17407-17450	1	44	0	D-loop
	CM019063.1	325742984	325744316	+	133	1e-07	1333	84	17404-17444|17401-17448	2	90	1243	D-loop
	CM019063.1	325878560	325883307	+/-	130	1e-06	4748	88	17407-17446|17387-17443	2	93	4655	D-loop
	CM019063.1	326200953	326200999	-	68	4e-07	47	44	17403-17448	1	47	0	D-loop
	CM019063.1	326317374	326317406	+	60	6e-05	33	33	17409-17441	1	33	0	D-loop
	CM019063.1	326456449	326456492	-	67	1e-06	44	41	17400-17443	1	44	0	D-loop
	CM019063.1	326502278	326502326	-	67	1e-06	49	44	17405-17453	1	49	0	D-loop
	CM019063.1	326761030	326761072	-	60	6e-05	43	39	17405-17447	1	43	0	D-loop
	CM019063.1	326851425	326851458	-	62	2e-05	34	34	17403-17436	1	34	0	D-loop
	CM019063.1	327208292	327208335	+	63	2e-05	44	41	17404-17446	1	44	0	D-loop
	CM019063.1	327308336	327308368	-	60	6e-05	33	33	17409-17441	1	33	0	D-loop
	CM019063.1	327621036	327621078	+	61	6e-05	43	40	17399-17440	1	43	0	D-loop
	CM019063.1	327975127	327975171	-	62	2e-05	45	42	17404-17449	1	45	0	D-loop
	CM019063.1	328078958	328078991	+	62	2e-05	34	34	17402-17435	1	34	0	D-loop
	CM019063.1	328400421	328400467	+	61	6e-05	47	42	17403-17446	1	47	0	D-loop
	CM019063.1	328579154	328579201	-	70	1e-07	48	45	17404-17450	1	48	0	D-loop
	CM019063.1	328623452	328623522	+	135	4e-07	71	64	17403-17417|17401-17455	2	71	0	D-loop
	CM019063.1	328831774	328831818	-	64	5e-06	45	41	17395-17439	1	45	0	D-loop
	CM019063.1	328883075	328883123	-	63	2e-05	49	44	17402-17449	1	49	0	D-loop
	CM019063.1	329066569	329073279	+/-	209	3e-09	6711	124	17401-17452|17406-17448|17403-17435	3	129	6582	D-loop
	CM019063.1	329081425	329087982	+/-	453	3e-09	6558	215	17404-17454|17404-17415|17440-17454|17404-17454|17398-17410|17393-17448|17406-17445	7	243	6315	D-loop
	CM019063.1	329103860	329103921	-	138	1e-08	62	57	17441-17450|17399-17448	2	62	0	D-loop
	CM019063.1	329206762	329206805	-	62	2e-05	44	40	17407-17450	1	44	0	D-loop
	CM019063.1	329269448	329269486	+	60	6e-05	39	38	17401-17440	1	39	0	D-loop
	CM019063.1	329415403	329415442	-	67	1e-06	40	40	17401-17441	1	40	0	D-loop
	CM019063.1	329631821	329631862	+	64	5e-06	42	40	17404-17444	1	42	0	D-loop
	CM019063.1	329718292	329718338	-	68	4e-07	47	44	17404-17449	1	47	0	D-loop
	CM019063.1	329856840	329856915	-	137	1e-07	76	70	17428-17449|17396-17450	2	76	0	D-loop
	CM019063.1	330082730	330082791	-	125	5e-06	62	54	17443-17453|17404-17454	2	62	0	D-loop
	CM019063.1	330394580	330395609	+/-	266	1e-08	1030	106	17400-17445|17438-17450|17401-17448|17439-17449	4	119	911	D-loop
	CM019063.1	330457244	330457285	+	61	6e-05	42	40	17406-17448	1	42	0	D-loop
	CM019063.1	330491980	330492028	-	76	3e-09	49	46	17405-17453	1	49	0	D-loop
	CM019063.1	330562972	330563012	+	66	1e-06	41	39	17404-17444	1	41	0	D-loop
	CM019063.1	330612553	330612625	+	141	1e-08	73	69	17404-17431|17404-17448	2	73	0	D-loop
	CM019063.1	330685046	330685096	-	76	3e-09	51	48	17399-17448	1	51	0	D-loop
	CM019063.1	330694745	330694794	+	77	8e-10	50	47	17395-17444	1	50	0	D-loop
	CM019063.1	330714352	330714396	-	60	6e-05	45	43	17405-17451	1	45	0	D-loop
	CM019063.1	331009495	331009545	+	70	1e-07	51	46	17400-17450	1	51	0	D-loop
	CM019063.1	331122883	331122928	+	66	1e-06	46	42	17404-17449	1	46	0	D-loop
	CM019063.1	331376451	331376505	-	61	6e-05	55	46	17403-17450	1	55	0	D-loop
	CM019063.1	331389372	331389414	+	60	6e-05	43	39	17395-17437	1	43	0	D-loop
	CM019063.1	331584725	331584778	-	71	3e-08	54	48	17390-17443	1	54	0	D-loop
	CM019063.1	331643192	331644206	+	134	1e-07	1015	85	17404-17450|17399-17439	2	90	925	D-loop
	CM019063.1	331860536	331860580	+	63	2e-05	45	41	17402-17442	1	45	0	D-loop
	CM019063.1	332013345	332020567	+/-	189	1e-06	7223	93	17403-17440|17436-17449|17404-17449	3	100	7123	D-loop
	CM019063.1	332259715	332259769	+	65	5e-06	55	48	17399-17452	1	55	0	D-loop
	CM019063.1	332327719	332327765	-	63	2e-05	47	42	17408-17454	1	47	0	D-loop
	CM019063.1	332498822	332498861	-	64	5e-06	40	38	17400-17439	1	40	0	D-loop
	CM019063.1	332648129	332648173	-	64	5e-06	45	41	17406-17450	1	45	0	D-loop
	CM019063.1	332845759	332845813	+	61	6e-05	55	48	17404-17456	1	55	0	D-loop
	CM019063.1	332872169	332872265	+/-	157	2e-10	97	88	17404-17460|17418-17456	2	97	0	D-loop
	CM019063.1	333178463	333178509	-	72	3e-08	47	44	17406-17452	1	47	0	D-loop
	CM019063.1	333309332	333312708	-	137	1e-07	3377	94	17405-17457|17405-17455	2	102	3275	D-loop
	CM019063.1	333556335	333556374	-	73	1e-08	40	40	17400-17439	1	40	0	D-loop
	CM019063.1	333565640	333568180	+	136	3e-09	2541	92	17397-17448|17406-17453	2	100	2441	D-loop
	CM019063.1	333644924	333644974	-	75	3e-09	51	47	17398-17448	1	51	0	D-loop
	CM019063.1	333662099	333662148	-	62	2e-05	50	44	17408-17454	1	50	0	D-loop
	CM019063.1	333725003	333725039	+	63	2e-05	37	36	17401-17437	1	37	0	D-loop
	CM019063.1	334334902	334334957	+	67	1e-06	56	49	17402-17456	1	56	0	D-loop
	CM019063.1	334432127	334432184	-	129	1e-06	58	51	17436-17446|17402-17447	2	58	0	D-loop
	CM019063.1	334475483	334475524	+	68	4e-07	42	40	17404-17445	1	42	0	D-loop
	CM019063.1	334758900	334758952	+	70	1e-07	53	48	17405-17456	1	53	0	D-loop
	CM019063.1	334794879	334794937	-	80	7e-11	59	53	17390-17448	1	59	0	D-loop
	CM019063.1	334855137	334855192	-	62	2e-05	56	48	17401-17455	1	56	0	D-loop
	CM019063.1	334893226	334898116	+/-	131	1e-07	4891	83	17405-17448|17403-17447	2	88	4803	D-loop
	CM019063.1	335141974	335142008	-	64	5e-06	35	35	17408-17442	1	35	0	D-loop
	CM019063.1	335157470	335157507	+	65	5e-06	38	37	17403-17440	1	38	0	D-loop
	CM019063.1	335296838	335296882	-	65	5e-06	45	42	17404-17447	1	45	0	D-loop
	CM019063.1	335521654	335521690	-	61	6e-05	37	37	17409-17446	1	37	0	D-loop
	CM019063.1	335703492	335703546	+	71	3e-08	55	50	17400-17455	1	55	0	D-loop
	CM019063.1	335803667	335803748	+	158	7e-11	82	79	17404-17433|17404-17455	2	82	0	D-loop
	CM019063.1	335970085	335970127	+	60	6e-05	43	39	17398-17440	1	43	0	D-loop
	CM019063.1	335985409	335985481	+/-	166	4e-13	73	67	17442-17452|17404-17464	2	73	0	D-loop
	CM019063.1	336003915	336003957	-	60	6e-05	43	39	17396-17438	1	43	0	D-loop
	CM019063.1	336261778	336261822	-	71	3e-08	45	44	17404-17449	1	45	0	D-loop
	CM019063.1	336692567	336692613	+	63	2e-05	47	42	17404-17450	1	47	0	D-loop
	CM019063.1	336707037	336707090	+	67	1e-06	54	47	17401-17454	1	54	0	D-loop
	CM019063.1	337062335	337062388	-	72	3e-08	54	49	17404-17456	1	54	0	D-loop
	CM019063.1	337073772	337073810	+	60	6e-05	39	38	17404-17443	1	39	0	D-loop
	CM019063.1	337143295	337143358	+/-	138	8e-10	64	58	17440-17449|17398-17449	2	64	0	D-loop
	CM019063.1	337420960	337420996	-	63	2e-05	37	36	17403-17439	1	37	0	D-loop
	CM019063.1	337762733	337762785	-	67	1e-06	53	48	17405-17455	1	53	0	D-loop
	CM019063.1	337778296	337778354	+/-	129	1e-06	59	53	17406-17457|17440-17448	2	59	0	D-loop
	CM019063.1	337808570	337808617	+	69	1e-07	48	44	17403-17450	1	48	0	D-loop
	CM019063.1	337933939	337933983	+	68	4e-07	45	42	17399-17443	1	45	0	D-loop
	CM019063.1	338017322	338017369	-	65	5e-06	48	43	17401-17448	1	48	0	D-loop
	CM019063.1	338127005	338127056	+	68	4e-07	52	46	17404-17455	1	52	0	D-loop
	CM019063.1	338293003	338293050	+	69	1e-07	48	44	17394-17441	1	48	0	D-loop
	CM019063.1	338380865	338380956	+	148	3e-09	92	84	17400-17456|17422-17456	2	92	0	D-loop
	CM019063.1	338501058	338501110	-	60	6e-05	53	45	17405-17457	1	53	0	D-loop
	CM019063.1	338739759	338739809	-	62	2e-05	51	47	17392-17444	1	51	0	D-loop
	CM019063.1	339422723	339422780	-	60	6e-05	58	48	17392-17449	1	58	0	D-loop
	CM019063.1	339448999	339449043	+	64	5e-06	45	41	17404-17448	1	45	0	D-loop
	CM019063.1	339490640	339490685	+	62	2e-05	46	42	17404-17448	1	46	0	D-loop
	CM019063.1	339505580	339505613	-	62	2e-05	34	34	17406-17439	1	34	0	D-loop
	CM019063.1	339745627	339745679	-	80	7e-11	53	50	17398-17448	1	53	0	D-loop
	CM019063.1	340089542	340089580	-	60	6e-05	39	38	17408-17447	1	39	0	D-loop
	CM019063.1	340152537	340152570	+	62	2e-05	34	34	17402-17435	1	34	0	D-loop
	CM019063.1	340449415	340449460	+	67	1e-06	46	43	17403-17447	1	46	0	D-loop
	CM019063.1	341540828	341541017	+	157	4e-13	190	96	17403-17450|17398-17450	2	100	90	D-loop
	CM019063.1	341636120	341636157	-	69	1e-07	38	38	17410-17447	1	38	0	D-loop
	CM019063.1	341924780	341924822	-	60	6e-05	43	39	17398-17440	1	43	0	D-loop
	CM019063.1	342011370	342011420	-	70	1e-07	51	46	17399-17449	1	51	0	D-loop
	CM019063.1	342282880	342282930	-	61	6e-05	51	44	17404-17454	1	51	0	D-loop
	CM019063.1	342317093	342317195	+	142	2e-10	103	94	17394-17448|17411-17456	2	103	0	D-loop
	CM019063.1	342720032	342720069	+	65	5e-06	38	37	17399-17436	1	38	0	D-loop
	CM019063.1	343088126	343088165	-	62	2e-05	40	39	17410-17450	1	40	0	D-loop
	CM019063.1	343187691	343187725	+	64	5e-06	35	35	17398-17432	1	35	0	D-loop
	CM019063.1	343257557	343257601	+	62	2e-05	45	42	17404-17449	1	45	0	D-loop
	CM019063.1	343314709	343314786	+/-	147	3e-09	78	70	17404-17455|17432-17456	2	78	0	D-loop
	CM019063.1	343826440	343826490	-	68	4e-07	51	47	17402-17449	1	51	0	D-loop
	CM019063.1	343978673	343978711	+	62	2e-05	39	37	17396-17434	1	39	0	D-loop
	CM019063.1	344392647	344392703	+/-	131	4e-07	57	51	17405-17449|17435-17446	2	57	0	D-loop
	CM019063.1	344783726	344783778	+	66	1e-06	53	47	17404-17455	1	53	0	D-loop
	CM019063.1	344890462	344890514	+	64	5e-06	53	48	17387-17442	1	53	0	D-loop
	CM019063.1	344946391	344946451	+/-	154	2e-10	61	56	17440-17449|17404-17454	2	61	0	D-loop
	CM019063.1	345017475	345017528	+	64	5e-06	54	50	17413-17470	1	54	0	D-loop
	CM019063.1	345033690	345033730	+	66	1e-06	41	39	17409-17449	1	41	0	D-loop
	CM019063.1	345288305	345288361	+	141	8e-10	57	53	17404-17413|17404-17450	2	57	0	D-loop
	CM019063.1	345373944	345373991	-	78	2e-10	48	46	17401-17448	1	48	0	D-loop
	CM019063.1	345415966	345416019	+	76	3e-09	54	49	17403-17456	1	54	0	D-loop
	CM019063.1	345480921	345480972	+	72	3e-08	52	47	17404-17455	1	52	0	D-loop
	CM019063.1	345490465	345490517	+	66	1e-06	53	47	17395-17446	1	53	0	D-loop
	CM019063.1	345710934	345710977	-	71	3e-08	44	42	17396-17439	1	44	0	D-loop
	CM019063.1	345855807	345855860	+	81	7e-11	54	51	17398-17450	1	54	0	D-loop
	CM019063.1	345947230	345947297	+/-	139	1e-08	68	60	17401-17456|17439-17450	2	68	0	D-loop
	CM019063.1	345970287	345970328	+	61	6e-05	42	40	17398-17440	1	42	0	D-loop
	CM019063.1	346458140	346458184	+	77	8e-10	45	44	17399-17443	1	45	0	D-loop
	CM019063.1	346635623	346635659	+	68	4e-07	37	37	17405-17441	1	37	0	D-loop
	CM019063.1	346693168	346693668	+/-	285	3e-09	501	183	17434-17454|17324-17448|17429-17448|17399-17449	4	211	290	D-loop
	CM019063.1	346903631	346903673	+	60	6e-05	43	39	17406-17448	1	43	0	D-loop
	CM019063.1	346969748	346969793	-	70	1e-07	46	43	17404-17449	1	46	0	D-loop
	CM019063.1	347059400	347059460	+/-	135	4e-07	61	55	17436-17447|17404-17452	2	61	0	D-loop
	CM019063.1	347307958	347308001	-	66	1e-06	44	43	17403-17446	1	44	0	D-loop
	CM019063.1	347534224	347534278	-	62	2e-05	55	48	17403-17454	1	55	0	D-loop
	CM019063.1	347552466	347552502	+	63	2e-05	37	36	17404-17440	1	37	0	D-loop
	CM019063.1	347862226	347862275	+	82	2e-11	50	48	17398-17447	1	50	0	D-loop
	CM019063.1	348201164	348201209	-	71	3e-08	46	44	17404-17448	1	46	0	D-loop
	CM019063.1	349291721	349291765	+	68	4e-07	45	42	17404-17448	1	45	0	D-loop
	CM019063.1	349690060	349690092	-	60	6e-05	33	33	17407-17439	1	33	0	D-loop
	CM019063.1	349698729	349699599	+	128	1e-06	871	89	17401-17450|17396-17444	2	97	774	D-loop
	CM019063.1	349762508	349762550	+	60	6e-05	43	39	17406-17448	1	43	0	D-loop
	CM019063.1	349866322	349866366	-	64	5e-06	45	41	17411-17455	1	45	0	D-loop
	CM019063.1	349880169	349880202	-	62	2e-05	34	34	17413-17446	1	34	0	D-loop
	CM019063.1	349899365	349899411	+	76	3e-09	47	47	17404-17453	1	47	0	D-loop
	CM019063.1	349950812	349950846	+	64	5e-06	35	35	17402-17436	1	35	0	D-loop
	CM019063.1	350047266	350047326	+/-	142	3e-09	61	58	17401-17450|17404-17413	2	61	0	D-loop
	CM019063.1	350061464	350061500	-	61	6e-05	37	37	17401-17438	1	37	0	D-loop
	CM019063.1	350078427	350078510	+	135	3e-09	84	77	17404-17450|17418-17450	2	84	0	D-loop
	CM019063.1	350152290	350152329	+	60	6e-05	40	40	17407-17448	1	40	0	D-loop
	CM019063.1	350249828	350261022	+/-	4569	7e-11	11195	3239	17404-17452|17406-17453|17404-17454|17433-17454|17439-17448|17435-17448|17404-17439|17323-17450|17404-17452|17436-17450|17404-17415|17323-17448|17439-17450|17403-17454|17443-17454|17404-17415|17404-17454|17406-17456|17323-17454|17404-17413|17404-17454|17323-17448|17431-17448|17323-17448|17354-17445|17404-17431|17401-17456|17404-17424|17428-17448|17403-17450|17406-17450|17402-17450|17404-17454|17404-17454|17404-17454|17404-17431|17404-17454|17443-17454|17404-17454|17323-17448|17406-17421|17404-17448|17403-17448|17323-17454|17403-17448|17403-17450|17428-17448|17323-17454|17411-17448|17439-17454|17330-17354|17325-17454|17323-17456|17424-17450|17393-17448|17403-17417|17323-17456|17406-17454|17439-17452|17400-17448|17404-17417|17324-17415|17323-17454|17373-17448|17323-17450|17391-17419|17325-17394|17323-17450|17323-17454|17405-17454|17439-17454	71	3953	7242	D-loop
	CM019063.1	350269308	350269352	+	73	1e-08	45	43	17404-17448	1	45	0	D-loop
	CM019063.1	350338151	350338183	-	60	6e-05	33	33	17403-17435	1	33	0	D-loop
	CM019063.1	350620329	350620389	-	156	5e-12	61	57	17441-17452|17400-17448	2	61	0	D-loop
	CM019063.1	350746658	350746728	-	138	3e-08	71	66	17404-17451|17401-17421	2	71	0	D-loop
	CM019063.1	350964273	350964315	-	68	4e-07	43	42	17407-17450	1	43	0	D-loop
	CM019063.1	350978342	350978405	-	152	7e-11	64	62	17432-17448|17404-17450	2	64	0	D-loop
	CM019063.1	350998940	350998985	-	68	4e-07	46	44	17404-17450	1	46	0	D-loop
	CM019063.1	351071438	351071517	+/-	204	1e-08	80	72	17437-17448|17404-17454|17434-17450	3	80	0	D-loop
	CM019063.1	351305722	351305764	-	60	6e-05	43	39	17404-17446	1	43	0	D-loop
	CM019063.1	351317745	351319575	+/-	138	3e-09	1831	91	17398-17445|17404-17454	2	100	1731	D-loop
	CM019063.1	351340622	351340676	-	74	1e-08	55	50	17403-17456	1	55	0	D-loop
	CM019063.1	351460909	351460959	-	62	2e-05	51	45	17401-17450	1	51	0	D-loop
	CM019063.1	351540476	351548172	+/-	120	6e-05	7697	74	17404-17441|17401-17440	2	77	7620	D-loop
	CM019063.1	351774740	351774815	-	139	1e-07	76	65	17404-17464|17398-17409	2	76	0	D-loop
	CM019063.1	351839979	351843943	+/-	134	1e-08	3965	83	17401-17440|17405-17449	2	86	3879	D-loop
	CM019063.1	352045135	352048305	+/-	217	2e-10	3171	93	17438-17449|17404-17451|17411-17448	3	98	3073	D-loop
	CM019063.1	352109441	352109539	-	65	5e-06	99	83	17323-17437	1	99	0	D-loop
	CM019063.1	352146814	352146857	-	60	6e-05	44	41	17408-17452	1	44	0	D-loop
	CM019063.1	352382629	352382680	-	70	1e-07	52	47	17404-17452	1	52	0	D-loop
	CM019063.1	352791695	352791753	+	71	3e-08	59	51	17388-17446	1	59	0	D-loop
	CM019063.1	353805589	353805647	+	71	3e-08	59	51	17397-17450	1	59	0	D-loop
	CM019063.1	353920037	353920082	-	67	1e-06	46	43	17404-17448	1	46	0	D-loop
	CM019063.1	354010411	354010453	-	60	6e-05	43	39	17413-17455	1	43	0	D-loop
	CM019063.1	354228371	354228410	+	60	6e-05	40	40	17406-17447	1	40	0	D-loop
	CM019063.1	354426858	354426904	-	62	2e-05	47	44	17400-17446	1	47	0	D-loop
	CM019063.1	354609672	354609721	+	63	2e-05	50	46	17404-17453	1	50	0	D-loop
	CM019063.1	355142749	355142797	-	72	3e-08	49	48	17399-17449	1	49	0	D-loop
	CM019063.1	355493447	355493520	+/-	130	1e-07	74	62	17437-17457|17405-17456	2	74	0	D-loop
	CM019063.1	355621501	355621559	+	60	6e-05	59	49	17401-17456	1	59	0	D-loop
	CM019063.1	355775359	355775410	+	70	1e-07	52	48	17398-17450	1	52	0	D-loop
	CM019063.1	355827975	355828014	-	68	4e-07	40	39	17408-17447	1	40	0	D-loop
	CM019063.1	356161213	356161351	+/-	134	1e-07	139	105	17404-17414|17319-17448	2	139	0	D-loop
	CM019063.1	356175360	356200783	+/-	1715	2e-10	25424	1230	17398-17448|17404-17414|17404-17448|17400-17434|17403-17435|17319-17448|17404-17455|17413-17448|17404-17439|17406-17450|17404-17417|17325-17448|17404-17446|17404-17450|17404-17454|17404-17448|17404-17444|17325-17450|17330-17342|17398-17448|17401-17422|17398-17448|17401-17420|17319-17452|17398-17452|17319-17448	26	1442	23982	D-loop
	CM019063.1	356215408	356215572	+/-	128	4e-07	165	123	17324-17439|17404-17440	2	148	17	D-loop
	CM019063.1	356273690	356273748	-	63	2e-05	59	52	17391-17447	1	59	0	D-loop
	CM019063.1	356524706	356533734	+/-	1656	3e-09	9029	1330	17427-17448|17317-17448|17429-17448|17325-17448|17317-17419|17325-17413|17404-17413|17404-17423|17398-17447|17434-17450|17381-17448|17317-17448|17325-17429|17404-17419|17398-17436|17325-17448|17404-17448|17433-17448|17405-17448|17325-17448|17325-17388|17329-17437|17317-17448|17325-17417|17406-17448	25	1710	7319	D-loop
	CM019063.1	356544517	356573890	+/-	4425	2e-11	29374	3238	17415-17448|17329-17448|17403-17421|17419-17448|17329-17448|17317-17449|17317-17384|17404-17444|17397-17448|17406-17446|17398-17448|17325-17448|17404-17419|17317-17448|17325-17429|17325-17348|17329-17447|17373-17452|17317-17448|17352-17448|17325-17448|17325-17405|17404-17417|17404-17413|17325-17448|17404-17413|17404-17413|17432-17452|17404-17457|17439-17453|17398-17448|17422-17448|17326-17450|17317-17446|17401-17439|17404-17452|17404-17452|17404-17415|17435-17446|17316-17448|17360-17385|17325-17452|17377-17411|17317-17448|17437-17448|17429-17448|17325-17448|17398-17419|17439-17448|17325-17448|17419-17448|17325-17448|17398-17437|17404-17418|17325-17452|17360-17413|17325-17452|17404-17448|17401-17413|17329-17448|17331-17423|17402-17448|17406-17439|17398-17448|17439-17448|17404-17420	66	4058	25316	D-loop
	CM019063.1	356583892	356589941	+/-	1928	3e-09	6050	1530	17429-17452|17323-17448|17435-17448|17317-17448|17325-17411|17421-17448|17405-17452|17386-17452|17407-17424|17317-17448|17336-17448|17316-17448|17325-17370|17404-17431|17404-17413|17317-17446|17325-17394|17429-17448|17325-17448|17358-17403|17325-17450|17404-17419|17437-17446|17381-17448|17331-17452|17325-17450|17432-17452|17431-17446|17317-17448	29	1981	4069	D-loop
	CM019063.1	356819557	356819594	-	65	5e-06	38	37	17412-17449	1	38	0	D-loop
	CM019063.1	356832119	356845523	+/-	2935	2e-12	13405	2318	17406-17454|17439-17448|17400-17448|17404-17454|17404-17417|17395-17448|17323-17456|17353-17435|17322-17450|17329-17448|17392-17419|17323-17448|17329-17401|17401-17427|17403-17415|17323-17456|17368-17447|17325-17454|17325-17365|17323-17431|17417-17439|17404-17454|17404-17451|17322-17450|17323-17450|17323-17340|17325-17342|17403-17417|17323-17456|17325-17451|17352-17382|17427-17446|17336-17448|17325-17448|17323-17448|17362-17377|17323-17454|17323-17407|17401-17417|17435-17454|17325-17448|17404-17419|17404-17413	43	2924	10481	D-loop
	CM019063.1	357078533	357078573	-	66	1e-06	41	39	17397-17437	1	41	0	D-loop
	CM019063.1	357135601	357135658	+	69	1e-07	58	50	17402-17459	1	58	0	D-loop
	CM019063.1	357413796	357413843	+	78	2e-10	48	46	17401-17448	1	48	0	D-loop
	CM019063.1	357503229	357503266	-	63	2e-05	38	38	17408-17446	1	38	0	D-loop
	CM019063.1	357567507	357567549	-	60	6e-05	43	39	17405-17447	1	43	0	D-loop
	CM019063.1	357621649	357622298	+/-	266	3e-08	650	127	17404-17454|17398-17457|17438-17452|17404-17416	4	144	506	D-loop
	CM019063.1	357668829	357668912	-	141	1e-08	84	70	17431-17452|17388-17448	2	84	0	D-loop
	CM019063.1	357783628	357783677	+	68	4e-07	50	45	17390-17439	1	50	0	D-loop
	CM019063.1	357810277	357810331	-	154	8e-10	55	54	17404-17448|17404-17413	2	55	0	D-loop
	CM019063.1	357946949	357946994	-	70	1e-07	46	43	17404-17449	1	46	0	D-loop
	CM019063.1	358080774	358080820	+	60	6e-05	47	43	17398-17442	1	47	0	D-loop
	CM019063.1	358111515	358111561	+	61	6e-05	47	43	17401-17448	1	47	0	D-loop
	CM019063.1	358216667	358216718	-	68	4e-07	52	48	17411-17464	1	52	0	D-loop
	CM019063.1	358299685	358299764	+/-	224	4e-13	80	78	17404-17417|17404-17417|17400-17450	3	80	0	D-loop
	CM019063.1	358432325	358433462	-	151	2e-12	1138	90	17405-17447|17399-17450	2	95	1043	D-loop
	CM019063.1	358507899	358507946	-	72	3e-08	48	46	17404-17452	1	48	0	D-loop
	CM019063.1	358576642	358576683	+	61	6e-05	42	40	17410-17452	1	42	0	D-loop
	CM019063.1	358739138	358739184	-	64	5e-06	47	43	17395-17440	1	47	0	D-loop
	CM019063.1	359045957	359046011	-	71	3e-08	55	49	17397-17448	1	55	0	D-loop
	CM019063.1	359280173	359280217	+	68	4e-07	45	42	17405-17449	1	45	0	D-loop
	CM019063.1	359876660	359876705	-	66	1e-06	46	42	17409-17454	1	46	0	D-loop
	CM019063.1	359887499	359887542	-	62	2e-05	44	40	17404-17447	1	44	0	D-loop
	CM019063.1	359979274	359979386	+/-	299	2e-10	113	103	17429-17450|17438-17452|17404-17456|17430-17451	4	113	0	D-loop
	CM019063.1	360074016	360074056	+	75	3e-09	41	41	17400-17440	1	41	0	D-loop
	CM019063.1	360569776	360569838	-	142	2e-10	63	57	17404-17456|17404-17413	2	63	0	D-loop
	CM019063.1	360752310	360752386	+/-	199	3e-08	77	68	17434-17448|17404-17448|17435-17448	3	77	0	D-loop
	CM019063.1	361088466	361088515	-	66	1e-06	50	46	17401-17448	1	50	0	D-loop
	CM019063.1	361282390	361282432	+	61	6e-05	43	40	17405-17446	1	43	0	D-loop
	CM019063.1	361325187	361325280	-	215	3e-08	94	88	17404-17460|17401-17421|17404-17417	3	94	0	D-loop
	CM019063.1	361830896	361830949	+	60	6e-05	54	47	17398-17448	1	54	0	D-loop
	CM019063.1	362062683	362062732	+	71	3e-08	50	47	17405-17455	1	50	0	D-loop
	CM019063.1	362126833	362126880	-	65	5e-06	48	43	17401-17448	1	48	0	D-loop
	CM019063.1	362457418	362457468	-	61	6e-05	51	44	17404-17454	1	51	0	D-loop
	CM019063.1	362531583	362533170	+/-	149	2e-10	1588	92	17404-17452|17404-17448	2	96	1492	D-loop
	CM019063.1	362544924	362545683	-	216	3e-09	760	105	17435-17454|17404-17454|17403-17446	3	115	645	D-loop
	CM019063.1	362631505	362631547	+	61	6e-05	43	42	17409-17453	1	43	0	D-loop
	CM019063.1	362736587	362736628	+	61	6e-05	42	40	17408-17450	1	42	0	D-loop
	CM019063.1	362842497	362842529	+	60	6e-05	33	33	17403-17435	1	33	0	D-loop
	CM019063.1	363033166	363033221	+	60	6e-05	56	47	17397-17448	1	56	0	D-loop
	CM019063.1	363231753	363231797	-	67	1e-06	45	43	17406-17451	1	45	0	D-loop
	CM019063.1	363502412	363502480	+/-	148	3e-09	69	62	17404-17414|17394-17448	2	69	0	D-loop
	CM019063.1	363874365	363874408	-	63	2e-05	44	41	17404-17446	1	44	0	D-loop
	CM019063.1	363926905	363926944	-	65	5e-06	40	39	17408-17446	1	40	0	D-loop
	CM019063.1	364045250	364049251	+/-	130	5e-06	4002	86	17399-17448|17406-17445	2	91	3911	D-loop
	CM019063.1	364060434	364064742	+	133	3e-08	4309	84	17411-17452|17398-17444	2	90	4219	D-loop
	CM019063.1	364231371	364231435	+	62	2e-05	65	54	17383-17448	1	65	0	D-loop
	CM019063.1	364613294	364613349	+	84	5e-12	56	52	17404-17459	1	56	0	D-loop
	CM019063.1	364662160	364662211	-	63	2e-05	52	45	17404-17455	1	52	0	D-loop
	CM019063.1	364863058	364863097	+	64	5e-06	40	38	17410-17449	1	40	0	D-loop
	CM019063.1	364882446	364885252	-	213	5e-12	2807	118	17421-17454|17398-17448|17404-17447	3	128	2679	D-loop
	CM019063.1	365236088	365236136	-	69	1e-07	49	46	17402-17451	1	49	0	D-loop
	CM019063.1	365659053	365659088	-	61	6e-05	36	35	17409-17444	1	36	0	D-loop
	CM019063.1	365813555	365813594	-	68	4e-07	40	39	17408-17447	1	40	0	D-loop
	CM019063.1	365834242	365834279	+	60	6e-05	38	36	17398-17435	1	38	0	D-loop
	CM019063.1	365850006	365850048	+	60	6e-05	43	39	17390-17432	1	43	0	D-loop
	CM019063.1	366002504	366002544	-	66	1e-06	41	39	17404-17444	1	41	0	D-loop
	CM019063.1	366240846	366240908	+/-	124	2e-05	63	56	17440-17449|17404-17455	2	63	0	D-loop
	CM019063.1	366538831	366538883	+	60	6e-05	53	45	17396-17448	1	53	0	D-loop
	CM019063.1	366570895	366570971	+/-	123	2e-05	77	69	17402-17454|17401-17424	2	77	0	D-loop
	CM019063.1	366737716	366737884	+/-	305	2e-12	169	134	17401-17410|17325-17448|17323-17334|17436-17457	4	169	0	D-loop
	CM019063.1	366964481	366964516	+	61	6e-05	36	35	17401-17436	1	36	0	D-loop
	CM019063.1	367152257	367152308	+	61	6e-05	52	46	17404-17456	1	52	0	D-loop
	CM019063.1	367562489	367562524	+	66	1e-06	36	36	17400-17435	1	36	0	D-loop
	CM019063.1	367623770	367630498	+/-	343	3e-09	6729	151	17398-17411|17391-17439|17404-17450|17436-17446|17408-17447	5	164	6565	D-loop
	CM019063.1	367843945	367844033	+/-	221	2e-10	89	85	17401-17415|17427-17450|17404-17452	3	89	0	D-loop
	CM019063.1	367939222	367940928	+/-	120	6e-05	1707	81	17404-17450|17408-17447	2	84	1623	D-loop
	CM019063.1	368078019	368078055	-	63	2e-05	37	36	17404-17440	1	37	0	D-loop
	CM019063.1	368149713	368149833	+	75	3e-09	121	98	17319-17451	1	121	0	D-loop
	CM019063.1	368158114	368158173	+	60	6e-05	60	50	17398-17456	1	60	0	D-loop
	CM019063.1	368280409	368283461	-	140	3e-09	3053	87	17406-17448|17406-17456	2	94	2959	D-loop
	CM019063.1	368324287	368324326	-	60	6e-05	40	38	17404-17442	1	40	0	D-loop
	CM019063.1	368416004	368416050	+	68	4e-07	47	44	17404-17449	1	47	0	D-loop
	CM019063.1	368714943	368714983	+	64	5e-06	41	40	17404-17445	1	41	0	D-loop
	CM019063.1	368730141	368737080	+/-	122	2e-05	6940	76	17403-17435|17392-17440	2	82	6858	D-loop
	CM019063.1	368864307	368864383	+	146	3e-09	77	73	17404-17427|17404-17455	2	77	0	D-loop
	CM019063.1	369127749	369129193	+	123	2e-05	1445	75	17413-17454|17405-17442	2	80	1365	D-loop
	CM019063.1	369602883	369602930	+	78	2e-10	48	46	17404-17451	1	48	0	D-loop
	CM019063.1	369839812	369839865	+/-	129	1e-06	54	49	17404-17413|17404-17447	2	54	0	D-loop
	CM019063.1	369870117	369870168	+	66	1e-06	52	46	17396-17444	1	52	0	D-loop
	CM019063.1	369993684	369993720	+	61	6e-05	37	37	17401-17438	1	37	0	D-loop
	CM019063.1	370100197	370100256	-	74	1e-08	60	53	17401-17459	1	60	0	D-loop
	CM019063.1	370183113	370183165	+	70	1e-07	53	48	17390-17441	1	53	0	D-loop
	CM019063.1	370246555	370246619	+	143	3e-09	65	60	17398-17448|17435-17448	2	65	0	D-loop
	CM019063.1	370300496	370300533	+	69	1e-07	38	38	17403-17440	1	38	0	D-loop
	CM019063.1	370657884	370657941	-	66	1e-06	58	50	17400-17456	1	58	0	D-loop
	CM019063.1	370800129	370800171	-	69	1e-07	43	41	17408-17450	1	43	0	D-loop
	CM019063.1	370967259	370967322	-	147	7e-11	64	59	17433-17442|17395-17448	2	64	0	D-loop
	CM019063.1	371018482	371018522	+	66	1e-06	41	39	17398-17438	1	41	0	D-loop
	CM019063.1	371092971	371093026	-	69	1e-07	56	51	17404-17459	1	56	0	D-loop
	CM019063.1	371226218	371226263	-	62	2e-05	46	42	17404-17448	1	46	0	D-loop
	CM019063.1	371454414	371454460	+	81	7e-11	47	46	17404-17450	1	47	0	D-loop
	CM019063.1	371572823	371572863	-	61	6e-05	41	38	17402-17442	1	41	0	D-loop
	CM019063.1	371596908	371596953	-	67	1e-06	46	43	17404-17448	1	46	0	D-loop
	CM019063.1	371781557	371781620	+/-	145	3e-09	64	56	17442-17454|17404-17454	2	64	0	D-loop
	CM019063.1	371868693	371868743	-	71	3e-08	51	47	17404-17453	1	51	0	D-loop
	CM019063.1	372428193	372428233	+	61	6e-05	41	38	17399-17439	1	41	0	D-loop
	CM019063.1	372553309	372553363	+	62	2e-05	55	47	17397-17448	1	55	0	D-loop
	CM019063.1	372745892	372745941	+	77	8e-10	50	47	17403-17452	1	50	0	D-loop
	CM019063.1	372811260	372811321	-	69	1e-07	62	55	17402-17464	1	62	0	D-loop
	CM019063.1	372860396	372860438	+	60	6e-05	43	39	17411-17453	1	43	0	D-loop
	CM019063.1	372941919	372941973	+	64	5e-06	55	47	17398-17452	1	55	0	D-loop
	CM019063.1	372958817	372958852	-	66	1e-06	36	36	17406-17441	1	36	0	D-loop
	CM019063.1	372993466	372993513	+	60	6e-05	48	42	17399-17446	1	48	0	D-loop
	CM019063.1	373101958	373102024	+	145	8e-10	67	63	17404-17421|17404-17450	2	67	0	D-loop
	CM019063.1	373290013	373293191	+/-	127	1e-06	3179	79	17404-17444|17404-17446	2	83	3096	D-loop
	CM019063.1	373364320	373364366	+	65	5e-06	47	44	17404-17448	1	47	0	D-loop
	CM019063.1	373407415	373407448	-	62	2e-05	34	34	17406-17439	1	34	0	D-loop
	CM019063.1	373434697	373434746	-	82	2e-11	50	48	17404-17453	1	50	0	D-loop
	CM019063.1	373463064	373463115	-	68	4e-07	52	46	17401-17452	1	52	0	D-loop
	CM019063.1	373586268	373586322	-	77	8e-10	55	51	17398-17448	1	55	0	D-loop
	CM019063.1	373657758	373657804	-	77	8e-10	47	45	17402-17448	1	47	0	D-loop
	CM019063.1	373724013	373724046	+	62	2e-05	34	34	17403-17436	1	34	0	D-loop
	CM019063.1	373963216	373963263	-	64	5e-06	48	44	17404-17447	1	48	0	D-loop
	CM019063.1	374063869	374063909	-	66	1e-06	41	39	17408-17448	1	41	0	D-loop
	CM019063.1	374244891	374244943	-	60	6e-05	53	45	17404-17456	1	53	0	D-loop
	CM019063.1	374386923	374386970	+	69	1e-07	48	44	17391-17438	1	48	0	D-loop
	CM019063.1	374530114	374530179	+	163	5e-12	66	63	17398-17448|17435-17449	2	66	0	D-loop
	CM019063.1	374682414	374682457	+	63	2e-05	44	41	17405-17447	1	44	0	D-loop
	CM019063.1	374897090	374897141	+	68	4e-07	52	47	17399-17449	1	52	0	D-loop
	CM019063.1	375441081	375441128	+	66	1e-06	48	44	17401-17447	1	48	0	D-loop
	CM019063.1	375609825	375609877	+	60	6e-05	53	45	17402-17454	1	53	0	D-loop
	CM019063.1	376564512	376564554	-	60	6e-05	43	39	17404-17446	1	43	0	D-loop
	CM019063.1	376922823	376922868	-	64	5e-06	46	43	17401-17447	1	46	0	D-loop
	CM019063.1	376948076	376948118	+	60	6e-05	43	39	17389-17431	1	43	0	D-loop
	CM019063.1	377095880	377095920	-	61	6e-05	41	38	17404-17444	1	41	0	D-loop
	CM019063.1	377282178	377282221	-	71	3e-08	44	42	17406-17449	1	44	0	D-loop
	CM019063.1	377485420	377485460	+	62	2e-05	41	39	17412-17451	1	41	0	D-loop
	CM019063.1	377827126	377827159	-	62	2e-05	34	34	17406-17439	1	34	0	D-loop
	CM019063.1	377845292	377845339	-	61	6e-05	48	43	17402-17448	1	48	0	D-loop
	CM019063.1	377866042	377866082	-	61	6e-05	41	38	17410-17450	1	41	0	D-loop
	CM019063.1	377895088	377895146	+/-	137	8e-10	59	56	17401-17449|17446-17456	2	59	0	D-loop
	CM019063.1	377957035	377957089	+	61	6e-05	55	48	17403-17455	1	55	0	D-loop
	CM019063.1	377996019	377996066	-	63	2e-05	48	44	17405-17453	1	48	0	D-loop
	CM019063.1	378130581	378130924	+/-	128	4e-07	344	90	17401-17452|17405-17454	2	101	243	D-loop
	CM019063.1	378141644	378142262	+/-	353	7e-11	619	167	17433-17454|17397-17448|17401-17411|17404-17447|17399-17450	5	186	433	D-loop
	CM019063.1	378389462	378389515	-	66	1e-06	54	49	17395-17448	1	54	0	D-loop
	CM019063.1	378421773	378422027	+/-	258	1e-06	255	198	17319-17410|17430-17448|17321-17448|17429-17458	4	255	0	D-loop
	CM019063.1	378466459	378466508	-	60	6e-05	50	45	17401-17448	1	50	0	D-loop
	CM019063.1	378506082	378506144	-	145	2e-10	63	57	17447-17456|17401-17452	2	63	0	D-loop
	CM019063.1	378569573	378569629	-	77	8e-10	57	51	17398-17454	1	57	0	D-loop
	CM019063.1	378581388	378581430	+	61	6e-05	43	40	17404-17445	1	43	0	D-loop
	CM019063.1	378600126	378600985	+/-	136	4e-07	860	81	17398-17437|17404-17448	2	85	775	D-loop
	CM019063.1	378744996	378745042	+	62	2e-05	47	44	17410-17459	1	47	0	D-loop
	CM019063.1	378763121	378763175	+	68	4e-07	55	48	17394-17448	1	55	0	D-loop
	CM019063.1	378775043	378775125	+/-	145	8e-10	83	72	17390-17448|17395-17416	2	83	0	D-loop
	CM019063.1	378853475	378853520	+	79	2e-10	46	45	17402-17447	1	46	0	D-loop
	CM019063.1	378932020	378932063	-	76	3e-09	44	43	17404-17447	1	44	0	D-loop
	CM019063.1	378958259	378958307	+	67	1e-06	49	44	17397-17445	1	49	0	D-loop
	CM019063.1	379060728	379060765	-	69	1e-07	38	38	17401-17438	1	38	0	D-loop
	CM019063.1	379170675	379170724	-	71	3e-08	50	47	17399-17449	1	50	0	D-loop
	CM019063.1	379197143	379197189	+	60	6e-05	47	42	17404-17448	1	47	0	D-loop
	CM019063.1	379298658	379298700	-	60	6e-05	43	39	17398-17440	1	43	0	D-loop
	CM019063.1	379430108	379432011	+/-	142	1e-08	1904	89	17397-17447|17395-17437	2	95	1809	D-loop
	CM019063.1	379475009	379480884	-	128	4e-07	5876	75	17398-17441|17412-17444	2	76	5800	D-loop
	CM019063.1	379675100	379675152	+	77	8e-10	53	50	17407-17460	1	53	0	D-loop
	CM019063.1	379692057	379692101	-	68	4e-07	45	42	17406-17450	1	45	0	D-loop
	CM019063.1	379882003	379882062	+/-	124	5e-06	60	52	17404-17416|17404-17448	2	60	0	D-loop
	CM019063.1	379903734	379911164	-	135	3e-08	7431	82	17404-17450|17410-17447	2	86	7345	D-loop
	CM019063.1	379943959	379948101	+	148	8e-10	4143	89	17403-17451|17406-17450	2	94	4049	D-loop
	CM019063.1	379983164	379986903	+/-	128	1e-06	3740	89	17404-17448|17401-17452	2	99	3641	D-loop
	CM019063.1	380001671	380005982	+/-	293	7e-11	4312	192	17398-17408|17399-17447|17401-17448|17325-17439	4	220	4092	D-loop
	CM019063.1	380144951	380145003	+	70	1e-07	53	48	17397-17448	1	53	0	D-loop
	CM019063.1	380204359	380204405	-	70	1e-07	47	45	17400-17447	1	47	0	D-loop
	CM019063.1	380221988	380223352	+	127	5e-06	1365	81	17401-17450|17401-17435	2	85	1280	D-loop
	CM019063.1	380236826	380236867	+	72	3e-08	42	41	17408-17449	1	42	0	D-loop
	CM019063.1	380388546	380388592	+	60	6e-05	47	43	17404-17448	1	47	0	D-loop
	CM019063.1	380642953	380642985	-	60	6e-05	33	33	17408-17440	1	33	0	D-loop
	CM019063.1	381205977	381206084	+/-	130	5e-06	108	94	17404-17454|17404-17454	2	108	0	D-loop
	CM019063.1	381350982	381351027	-	61	6e-05	46	41	17403-17448	1	46	0	D-loop
	CM019063.1	381699339	381701126	+	125	5e-06	1788	89	17399-17450|17404-17449	2	100	1688	D-loop
	CM019063.1	381904276	381904324	+	67	1e-06	49	44	17391-17439	1	49	0	D-loop
	CM019063.1	381960973	381961018	-	64	5e-06	46	43	17405-17451	1	46	0	D-loop
	CM019063.1	382011953	382011997	-	64	5e-06	45	41	17404-17448	1	45	0	D-loop
	CM019063.1	382172228	382175254	+/-	140	8e-10	3027	83	17399-17448|17403-17439	2	87	2940	D-loop
	CM019063.1	382252564	382252612	-	76	3e-09	49	46	17402-17450	1	49	0	D-loop
	CM019063.1	382288535	382291744	+/-	124	5e-06	3210	83	17405-17452|17406-17450	2	93	3117	D-loop
	CM019063.1	382543916	382544425	+/-	128	4e-07	510	81	17397-17443|17406-17443	2	87	423	D-loop
	CM019063.1	382593345	382593388	+	64	5e-06	44	41	17398-17439	1	44	0	D-loop
	CM019063.1	383025087	383025136	+	60	6e-05	50	44	17408-17456	1	50	0	D-loop
	CM019063.1	383482263	383482322	+/-	139	3e-08	60	53	17394-17403|17397-17447	2	60	0	D-loop
	CM019063.1	383719733	383719770	+	60	6e-05	38	36	17406-17443	1	38	0	D-loop
	CM019063.1	384483734	384483771	-	69	1e-07	38	38	17403-17440	1	38	0	D-loop
	CM019063.1	384512463	384523749	+/-	189	5e-06	11287	130	17400-17445|17402-17454|17400-17445	3	143	11144	D-loop
	CM019063.1	384689955	384689997	+	63	2e-05	43	41	17406-17449	1	43	0	D-loop
	CM019063.1	384724668	384724715	+	66	1e-06	48	46	17398-17447	1	48	0	D-loop
	CM019063.1	384831941	384831982	-	63	2e-05	42	39	17398-17439	1	42	0	D-loop
	CM019063.1	385116962	385117003	-	66	1e-06	42	41	17411-17453	1	42	0	D-loop
	CM019063.1	385473779	385473836	+	62	2e-05	58	52	17405-17463	1	58	0	D-loop
	CM019063.1	385501697	385501732	-	66	1e-06	36	36	17402-17437	1	36	0	D-loop
	CM019063.1	385511449	385511494	-	73	1e-08	46	45	17404-17450	1	46	0	D-loop
	CM019063.1	385593833	385593873	-	70	1e-07	41	40	17409-17449	1	41	0	D-loop
	CM019063.1	385672893	385672944	+	63	2e-05	52	45	17397-17448	1	52	0	D-loop
	CM019063.1	385984485	385984530	+	66	1e-06	46	42	17404-17449	1	46	0	D-loop
	CM019063.1	386025406	386027853	+/-	151	5e-12	2448	111	17395-17448|17380-17448	2	126	2322	D-loop
	CM019063.1	386057817	386057852	+	61	6e-05	36	35	17398-17433	1	36	0	D-loop
	CM019063.1	386276857	386276908	+	73	1e-08	52	50	17399-17452	1	52	0	D-loop
	CM019063.1	386360376	386360411	-	61	6e-05	36	35	17399-17434	1	36	0	D-loop
	CM019063.1	386611460	386611502	-	60	6e-05	43	39	17408-17450	1	43	0	D-loop
	CM019063.1	386631653	386631769	+	74	1e-08	117	93	17326-17451	1	117	0	D-loop
	CM019063.1	386655910	386655965	-	88	4e-13	56	53	17397-17452	1	56	0	D-loop
	CM019063.1	386719246	386719866	+	120	6e-05	621	78	17399-17439|17398-17437	2	80	541	D-loop
	CM019063.1	386901802	386901843	+	61	6e-05	42	40	17406-17448	1	42	0	D-loop
	CM019063.1	386943139	386943224	+/-	153	2e-10	86	79	17396-17448|17397-17428	2	86	0	D-loop
	CM019063.1	387120876	387120918	-	78	2e-10	43	43	17398-17440	1	43	0	D-loop
	CM019063.1	387135203	387135258	-	63	2e-05	56	48	17398-17451	1	56	0	D-loop
	CM019063.1	387258935	387258976	+	61	6e-05	42	40	17408-17450	1	42	0	D-loop
	CM019063.1	387424167	387424245	+/-	135	3e-08	79	71	17404-17424|17397-17452	2	79	0	D-loop
	CM019063.1	387704636	387704680	-	73	1e-08	45	43	17398-17442	1	45	0	D-loop
	CM019063.1	388224217	388224251	+	64	5e-06	35	35	17403-17437	1	35	0	D-loop
	CM019063.1	388287817	388287863	-	62	2e-05	47	44	17404-17450	1	47	0	D-loop
	CM019063.1	388349919	388349952	-	62	2e-05	34	34	17406-17439	1	34	0	D-loop
	CM019063.1	388556883	388556927	+	77	8e-10	45	44	17403-17447	1	45	0	D-loop
	CM019063.1	388624997	388625048	-	77	8e-10	52	49	17404-17454	1	52	0	D-loop
	CM019063.1	388659218	388659268	+	84	5e-12	51	49	17398-17448	1	51	0	D-loop
	CM019063.1	388762922	388762966	+	68	4e-07	45	42	17406-17450	1	45	0	D-loop
	CM019063.1	388792670	388792720	+	66	1e-06	51	45	17415-17465	1	51	0	D-loop
	CM019063.1	388803174	388803207	+	62	2e-05	34	34	17403-17436	1	34	0	D-loop
	CM019063.1	388830928	388830982	-	69	1e-07	55	49	17395-17448	1	55	0	D-loop
	CM019063.1	388906860	388906908	-	64	5e-06	49	44	17399-17445	1	49	0	D-loop
	CM019063.1	389093021	389093069	-	61	6e-05	49	43	17404-17448	1	49	0	D-loop
	CM019063.1	389262875	389262922	-	83	2e-11	48	47	17400-17447	1	48	0	D-loop
	CM019063.1	389763296	389763337	-	63	2e-05	42	39	17397-17438	1	42	0	D-loop
	CM019063.1	389923963	389924005	+	60	6e-05	43	39	17411-17453	1	43	0	D-loop
	CM019063.1	390115473	390115524	-	66	1e-06	52	46	17401-17449	1	52	0	D-loop
	CM019063.1	390164356	390164405	-	64	5e-06	50	44	17408-17457	1	50	0	D-loop
	CM019063.1	390286090	390286174	+/-	220	2e-10	85	80	17404-17414|17431-17454|17404-17452	3	85	0	D-loop
	CM019063.1	390919659	390919704	+	62	2e-05	46	42	17404-17448	1	46	0	D-loop
	CM019063.1	390977408	390977444	-	68	4e-07	37	37	17400-17436	1	37	0	D-loop
	CM019063.1	391018563	391018608	+	79	2e-10	46	45	17404-17449	1	46	0	D-loop
	CM019063.1	391035765	391035810	+	66	1e-06	46	42	17398-17443	1	46	0	D-loop
	CM019063.1	391115602	391115636	+	64	5e-06	35	35	17408-17442	1	35	0	D-loop
	CM019063.1	391214117	391214173	+	144	1e-08	57	55	17404-17413|17404-17449	2	57	0	D-loop
	CM019063.1	391244002	391244060	-	64	5e-06	59	51	17404-17459	1	59	0	D-loop
	CM019063.1	391311124	391311156	-	60	6e-05	33	33	17400-17432	1	33	0	D-loop
	CM019063.1	391831804	391832659	+/-	277	3e-09	856	126	17401-17449|17401-17417|17404-17419|17405-17456	4	136	720	D-loop
	CM019063.1	392015557	392019532	-	129	1e-06	3976	81	17405-17455|17410-17446	2	88	3888	D-loop
	CM019063.1	392166893	392166941	+	68	4e-07	49	46	17388-17438	1	49	0	D-loop
	CM019063.1	392262171	392262205	-	64	5e-06	35	35	17407-17441	1	35	0	D-loop
	CM019063.1	392415528	392415586	+	65	5e-06	59	52	17401-17456	1	59	0	D-loop
	CM019063.1	392578286	392578318	-	60	6e-05	33	33	17407-17439	1	33	0	D-loop
	CM019063.1	393230720	393230774	-	60	6e-05	55	47	17386-17439	1	55	0	D-loop
	CM019063.1	393410324	393410370	-	66	1e-06	47	43	17406-17449	1	47	0	D-loop
	CM019063.1	394136263	394136321	+	64	5e-06	59	51	17395-17451	1	59	0	D-loop
	CM019063.1	394419706	394419758	+	78	2e-10	53	49	17404-17456	1	53	0	D-loop
	CM019063.1	394735361	394735397	+	63	2e-05	37	36	17402-17438	1	37	0	D-loop
	CM019063.1	394777168	394777207	+	62	2e-05	40	39	17409-17449	1	40	0	D-loop
	CM019063.1	394951627	394951665	-	67	1e-06	39	38	17401-17439	1	39	0	D-loop
	CM019063.1	395078920	395078964	-	68	4e-07	45	42	17406-17450	1	45	0	D-loop
	CM019063.1	395152313	395152362	-	77	8e-10	50	47	17399-17448	1	50	0	D-loop
	CM019063.1	395212976	395213020	+	69	1e-07	45	43	17406-17449	1	45	0	D-loop
	CM019063.1	395359897	395359929	-	60	6e-05	33	33	17410-17442	1	33	0	D-loop
	CM019063.1	395427375	395427412	-	65	5e-06	38	37	17403-17440	1	38	0	D-loop
	CM019063.1	395436387	395438438	+	138	1e-08	2052	87	17404-17454|17404-17443	2	91	1961	D-loop
	CM019063.1	395474329	395474374	+	70	1e-07	46	43	17395-17440	1	46	0	D-loop
	CM019063.1	395528024	395528071	-	69	1e-07	48	44	17404-17451	1	48	0	D-loop
	CM019063.1	395777785	395777833	+	80	7e-11	49	47	17400-17448	1	49	0	D-loop
	CM019063.1	395819363	395820099	+/-	123	2e-05	737	81	17402-17445|17401-17440	2	85	652	D-loop
	CM019063.1	395946220	395946269	-	62	2e-05	50	45	17413-17463	1	50	0	D-loop
	CM019063.1	396044562	396044631	+/-	154	7e-11	70	65	17401-17416|17395-17448	2	70	0	D-loop
	CM019063.1	396090804	396090860	-	68	4e-07	57	50	17398-17453	1	57	0	D-loop
	CM019063.1	396242956	396243001	+	62	2e-05	46	42	17403-17447	1	46	0	D-loop
	CM019063.1	396365669	396365702	-	62	2e-05	34	34	17402-17435	1	34	0	D-loop
	CM019063.1	396698992	396699040	+	72	3e-08	49	46	17405-17452	1	49	0	D-loop
	CM019063.1	396902342	396902384	+	69	1e-07	43	41	17396-17438	1	43	0	D-loop
	CM019063.1	396918793	396918835	+	60	6e-05	43	39	17408-17450	1	43	0	D-loop
	CM019063.1	397115483	397115545	+/-	153	2e-10	63	57	17440-17449|17404-17456	2	63	0	D-loop
	CM019063.1	397453525	397453567	-	69	1e-07	43	41	17398-17440	1	43	0	D-loop
	CM019063.1	397687956	397688060	-	74	1e-08	105	90	17323-17439	1	105	0	D-loop
	CM019063.1	397697426	397697468	-	74	1e-08	43	42	17403-17445	1	43	0	D-loop
	CM019063.1	397745754	397745801	-	71	3e-08	48	45	17404-17449	1	48	0	D-loop
	CM019063.1	398583931	398583972	-	61	6e-05	42	40	17404-17446	1	42	0	D-loop
	CM019063.1	398871205	398871240	+	61	6e-05	36	35	17403-17438	1	36	0	D-loop
	CM019063.1	398902520	398902559	-	68	4e-07	40	39	17408-17447	1	40	0	D-loop
	CM019063.1	399016082	399016131	-	68	4e-07	50	45	17399-17448	1	50	0	D-loop
	CM019063.1	399223287	399223330	-	76	3e-09	44	43	17404-17447	1	44	0	D-loop
	CM019063.1	399354134	399354183	+	63	2e-05	50	44	17404-17449	1	50	0	D-loop
	CM019063.1	399469790	399469832	-	69	1e-07	43	41	17407-17449	1	43	0	D-loop
	CM019063.1	399637728	399637787	+	60	6e-05	60	50	17401-17459	1	60	0	D-loop
	CM019063.1	399834760	399834804	+	64	5e-06	45	41	17402-17446	1	45	0	D-loop
	CM019063.1	400042145	400042192	-	74	1e-08	48	45	17408-17455	1	48	0	D-loop
	CM019063.1	400369486	400369523	+	65	5e-06	38	37	17413-17450	1	38	0	D-loop
	CM019063.1	400567586	400567625	+	60	6e-05	40	38	17411-17449	1	40	0	D-loop
	CM019063.1	400709894	400709938	+	64	5e-06	45	41	17404-17448	1	45	0	D-loop
	CM019063.1	400720048	400720093	+	71	3e-08	46	44	17404-17448	1	46	0	D-loop
	CM019063.1	400770396	400770474	+/-	228	2e-10	79	74	17404-17415|17404-17456|17436-17449	3	79	0	D-loop
	CM019063.1	400813217	400813329	-	74	1e-08	113	93	17324-17448	1	113	0	D-loop
	CM019063.1	400956812	400956865	-	67	1e-06	54	47	17404-17457	1	54	0	D-loop
	CM019063.1	400983681	400983727	+	68	4e-07	47	44	17404-17449	1	47	0	D-loop
	CM019063.1	401133108	401133149	+	61	6e-05	42	40	17321-17363	1	42	0	D-loop
	CM019063.1	401232720	401232770	-	66	1e-06	51	45	17398-17448	1	51	0	D-loop
	CM019063.1	401312650	401312692	-	65	5e-06	43	40	17394-17436	1	43	0	D-loop
	CM019063.1	401386122	401386169	-	66	1e-06	48	44	17404-17450	1	48	0	D-loop
	CM019063.1	402124995	402125162	+/-	289	2e-10	168	135	17440-17452|17404-17422|17325-17448|17398-17411	4	168	0	D-loop
	CM019063.1	402173199	402173249	-	62	2e-05	51	47	17400-17451	1	51	0	D-loop
	CM019063.1	402595193	402595231	-	60	6e-05	39	38	17407-17446	1	39	0	D-loop
	CM019063.1	402664105	402664190	-	124	2e-05	86	76	17419-17449|17398-17448	2	86	0	D-loop
	CM019063.1	402980113	402981035	-	128	5e-06	923	83	17401-17445|17404-17446	2	88	835	D-loop
	CM019063.1	403071838	403071909	+/-	212	3e-08	72	65	17404-17455|17440-17448|17405-17414	3	72	0	D-loop
	CM019063.1	403427677	403427731	+	154	8e-10	55	53	17404-17448|17439-17448	2	55	0	D-loop
	CM019063.1	403509479	403509523	+	65	5e-06	45	42	17408-17451	1	45	0	D-loop
	CM019063.1	403552635	403552684	-	60	6e-05	50	44	17400-17448	1	50	0	D-loop
	CM019063.1	403581916	403581954	-	62	2e-05	39	37	17395-17433	1	39	0	D-loop
	CM019063.1	403649091	403649140	-	60	6e-05	50	44	17404-17452	1	50	0	D-loop
	CM019063.1	403767404	403767447	+	71	3e-08	44	42	17411-17454	1	44	0	D-loop
	CM019063.1	403857922	403857970	+	74	1e-08	49	47	17403-17452	1	49	0	D-loop
	CM019063.1	403927257	403927289	+	60	6e-05	33	33	17402-17434	1	33	0	D-loop
	CM019063.1	403950404	403950450	+	81	7e-11	47	46	17404-17450	1	47	0	D-loop
	CM019063.1	404030957	404031030	+/-	151	3e-09	74	69	17404-17455|17434-17455	2	74	0	D-loop
	CM019063.1	404246206	404246255	+	68	4e-07	50	45	17407-17456	1	50	0	D-loop
	CM019063.1	404309110	404309152	-	63	2e-05	43	41	17390-17433	1	43	0	D-loop
	CM019063.1	404326947	404326984	-	60	6e-05	38	36	17409-17446	1	38	0	D-loop
	CM019063.1	404388149	404388196	+	66	1e-06	48	44	17404-17450	1	48	0	D-loop
	CM019063.1	404555968	404556024	+	67	1e-06	57	50	17398-17450	1	57	0	D-loop
	CM019063.1	404820738	404820781	+	67	1e-06	44	41	17411-17454	1	44	0	D-loop
	CM019063.1	404938733	404938770	+	60	6e-05	38	36	17415-17452	1	38	0	D-loop
	CM019063.1	405062437	405062481	+	62	2e-05	45	42	17401-17446	1	45	0	D-loop
	CM019063.1	405181283	405181570	+/-	130	1e-06	288	86	17410-17454|17404-17454	2	96	192	D-loop
	CM019063.1	405251279	405251311	-	60	6e-05	33	33	17401-17433	1	33	0	D-loop
	CM019063.1	405900094	405900137	-	67	1e-06	44	41	17404-17447	1	44	0	D-loop
	CM019063.1	406292817	406292868	-	61	6e-05	52	46	17405-17457	1	52	0	D-loop
	CM019063.1	406562418	406562455	-	61	6e-05	38	37	17403-17439	1	38	0	D-loop
	CM019063.1	406633700	406633737	+	60	6e-05	38	36	17404-17441	1	38	0	D-loop
	CM019063.1	406775669	406775705	-	68	4e-07	37	37	17402-17438	1	37	0	D-loop
	CM019063.1	406790084	406790145	+/-	154	2e-11	62	59	17388-17440|17392-17402	2	62	0	D-loop
	CM019063.1	406833886	406833934	+	67	1e-06	49	44	17401-17449	1	49	0	D-loop
	CM019063.1	406961993	406962042	+	60	6e-05	50	46	17403-17454	1	50	0	D-loop
	CM019063.1	406983460	406983496	+	61	6e-05	37	37	17406-17443	1	37	0	D-loop
	CM019063.1	406992243	406992313	+/-	157	2e-10	71	63	17391-17448|17398-17410	2	71	0	D-loop
	CM019063.1	407054722	407055062	+/-	134	1e-07	341	89	17404-17452|17408-17455	2	98	243	D-loop
	CM019063.1	407634775	407634824	-	69	1e-07	50	46	17399-17447	1	50	0	D-loop
	CM019063.1	407842498	407842567	-	127	1e-06	70	65	17402-17452|17401-17417	2	70	0	D-loop
	CM019063.1	408058861	408058915	-	77	8e-10	55	50	17402-17456	1	55	0	D-loop
	CM019063.1	408068323	408068375	+	63	2e-05	53	47	17400-17453	1	53	0	D-loop
	CM019063.1	408138324	408138947	+/-	131	4e-07	624	92	17387-17440|17405-17452	2	102	522	D-loop
	CM019063.1	408177892	408177931	-	68	4e-07	40	39	17403-17442	1	40	0	D-loop
	CM019063.1	408431419	408431452	-	62	2e-05	34	34	17400-17433	1	34	0	D-loop
	CM019063.1	408534971	408535010	-	64	5e-06	40	38	17411-17450	1	40	0	D-loop
	CM019063.1	408673964	408674042	+	238	2e-12	79	72	17399-17448|17435-17452|17445-17455	3	79	0	D-loop
	CM019063.1	408797509	408797579	-	128	1e-06	71	62	17433-17452|17398-17448	2	71	0	D-loop
	CM019063.1	408880533	408880572	-	65	5e-06	40	39	17410-17448	1	40	0	D-loop
	CM019063.1	408943656	408943699	+	60	6e-05	44	41	17401-17445	1	44	0	D-loop
	CM019063.1	409127093	409127152	-	64	5e-06	60	50	17398-17452	1	60	0	D-loop
	CM019063.1	409206894	409206951	-	74	1e-08	58	51	17386-17443	1	58	0	D-loop
	CM019063.1	409350989	409351030	+	64	5e-06	42	40	17399-17439	1	42	0	D-loop
	CM019063.1	409429049	409429083	+	64	5e-06	35	35	17409-17443	1	35	0	D-loop
	CM019063.1	409846684	409846740	-	62	2e-05	57	48	17398-17450	1	57	0	D-loop
	CM019063.1	409898269	409898345	+/-	142	1e-08	77	68	17395-17448|17401-17422	2	77	0	D-loop
	CM019063.1	410138444	410138487	-	71	3e-08	44	42	17404-17447	1	44	0	D-loop
	CM019063.1	410152656	410152699	+	60	6e-05	44	41	17409-17453	1	44	0	D-loop
	CM019063.1	410321250	410321292	+	69	1e-07	43	41	17403-17445	1	43	0	D-loop
	CM019063.1	410365293	410365343	-	61	6e-05	51	44	17408-17458	1	51	0	D-loop
	CM019063.1	410429842	410429885	+	61	6e-05	44	42	17397-17440	1	44	0	D-loop
	CM019063.1	410442135	410442173	+	71	3e-08	39	39	17401-17439	1	39	0	D-loop
	CM019063.1	410465539	410465588	+	73	1e-08	50	46	17407-17456	1	50	0	D-loop
	CM019063.1	410671927	410671979	-	60	6e-05	53	45	17403-17455	1	53	0	D-loop
	CM019063.1	410707968	410708021	-	67	1e-06	54	47	17399-17452	1	54	0	D-loop
	CM019063.1	410722824	410722868	+	64	5e-06	45	41	17403-17447	1	45	0	D-loop
	CM019063.1	410756905	410756943	+	60	6e-05	39	38	17404-17443	1	39	0	D-loop
	CM019063.1	411007432	411007482	-	75	3e-09	51	47	17398-17448	1	51	0	D-loop
	CM019063.1	411058426	411058479	+	67	1e-06	54	47	17405-17458	1	54	0	D-loop
	CM019063.1	411379978	411380026	-	67	1e-06	49	44	17400-17448	1	49	0	D-loop
	CM019063.1	411428293	411428329	+	63	2e-05	37	36	17404-17440	1	37	0	D-loop
	CM019063.1	411555296	411555339	-	71	3e-08	44	42	17404-17447	1	44	0	D-loop
	CM019063.1	411801594	411801630	+	63	2e-05	37	36	17404-17440	1	37	0	D-loop
	CM019063.1	412092573	412092619	-	70	1e-07	47	45	17400-17447	1	47	0	D-loop
	CM019063.1	412157170	412157211	-	63	2e-05	42	39	17405-17446	1	42	0	D-loop
	CM019063.1	412554799	412561085	+/-	128	4e-07	6287	86	17399-17453|17408-17447	2	94	6193	D-loop
	CM019063.1	412602113	412602150	-	60	6e-05	38	36	17400-17437	1	38	0	D-loop
	CM019063.1	413032980	413033249	-	131	1e-06	270	87	17405-17455|17404-17447	2	96	174	D-loop
	CM019063.1	413158062	413158130	+/-	131	1e-07	69	62	17437-17456|17401-17448	2	69	0	D-loop
	CM019063.1	413428378	413428453	+	130	4e-07	76	61	17397-17448|17437-17451	2	76	0	D-loop
	CM019063.1	413458669	413458735	+	131	4e-07	67	55	17397-17409|17404-17456	2	67	0	D-loop
	CM019063.1	413576471	413576521	-	71	3e-08	51	48	17405-17457	1	51	0	D-loop
	CM019063.1	413672575	413672625	+	73	1e-08	51	47	17401-17448	1	51	0	D-loop
	CM019063.1	413831365	413831404	-	64	5e-06	40	38	17408-17447	1	40	0	D-loop
	CM019063.1	413927135	413927172	+	60	6e-05	38	36	17409-17446	1	38	0	D-loop
	CM019063.1	414133135	414133207	+	130	1e-07	73	65	17404-17454|17429-17448	2	73	0	D-loop
	CM019063.1	414536008	414536057	-	65	5e-06	50	45	17400-17448	1	50	0	D-loop
	CM019063.1	414835169	414835237	+/-	149	2e-10	69	65	17404-17417|17397-17450	2	69	0	D-loop
	CM019063.1	415080419	415080455	+	68	4e-07	37	37	17404-17440	1	37	0	D-loop
	CM019063.1	415642141	415642203	-	146	8e-10	63	57	17404-17456|17404-17413	2	63	0	D-loop
	CM019063.1	415818838	415818876	+	62	2e-05	39	37	17411-17449	1	39	0	D-loop
	CM019063.1	415914068	415914119	-	72	3e-08	52	47	17397-17448	1	52	0	D-loop
	CM019063.1	416572438	416572489	+	81	7e-11	52	49	17399-17450	1	52	0	D-loop
	CM019063.1	416802947	416803005	+	75	3e-09	59	54	17390-17448	1	59	0	D-loop
	CM019063.1	416936769	416936817	-	62	2e-05	49	43	17405-17453	1	49	0	D-loop
	CM019063.1	417140107	417140146	+	62	2e-05	40	39	17399-17439	1	40	0	D-loop
	CM019063.1	417312367	417312407	+	66	1e-06	41	39	17404-17444	1	41	0	D-loop
	CM019063.1	417320470	417320607	+	145	3e-09	138	107	17388-17398|17320-17457	2	138	0	D-loop
	CM019063.1	417486751	417486811	-	140	3e-09	61	56	17404-17452|17404-17415	2	61	0	D-loop
	CM019063.1	417550308	417550340	-	60	6e-05	33	33	17410-17442	1	33	0	D-loop
	CM019063.1	417752188	417752221	-	62	2e-05	34	34	17406-17439	1	34	0	D-loop
	CM019063.1	417846147	417846182	-	66	1e-06	36	36	17404-17439	1	36	0	D-loop
	CM019063.1	417966707	417966764	+	143	3e-09	58	55	17404-17415|17404-17449	2	58	0	D-loop
	CM019063.1	417998157	417998201	-	67	1e-06	45	43	17404-17449	1	45	0	D-loop
	CM019063.1	418167830	418167883	+	72	3e-08	54	49	17399-17451	1	54	0	D-loop
	CM019063.1	418356019	418356055	+	68	4e-07	37	37	17401-17437	1	37	0	D-loop
	CM019063.1	418436543	418436583	-	61	6e-05	41	38	17410-17450	1	41	0	D-loop
	CM019063.1	418561264	418561356	-	382	8e-10	93	88	17404-17456|17404-17413|17404-17413|17404-17413|17404-17413	5	93	0	D-loop
	CM019063.1	418752918	418752964	-	67	1e-06	47	45	17406-17452	1	47	0	D-loop
	CM019063.1	418859506	418859555	+	68	4e-07	50	45	17398-17447	1	50	0	D-loop
	CM019063.1	418941717	418941763	+	68	4e-07	47	43	17402-17448	1	47	0	D-loop
	CM019063.1	418974869	418974933	-	62	2e-05	65	54	17385-17450	1	65	0	D-loop
	CM019063.1	419154374	419154424	-	66	1e-06	51	45	17398-17448	1	51	0	D-loop
	CM019063.1	419270277	419270323	+	68	4e-07	47	43	17404-17450	1	47	0	D-loop
	CM019063.1	419388971	419389022	-	61	6e-05	52	45	17402-17450	1	52	0	D-loop
	CM019063.1	419736856	419736893	+	65	5e-06	38	37	17404-17441	1	38	0	D-loop
	CM019063.1	420173849	420173901	+	73	1e-08	53	50	17401-17456	1	53	0	D-loop
	CM019063.1	420309561	420309613	-	61	6e-05	53	46	17405-17456	1	53	0	D-loop
	CM019063.1	420325493	420325543	-	61	6e-05	51	44	17395-17445	1	51	0	D-loop
	CM019063.1	420340255	420340298	-	62	2e-05	44	40	17394-17437	1	44	0	D-loop
	CM019063.1	420537010	420537061	-	77	8e-10	52	48	17404-17455	1	52	0	D-loop
	CM019063.1	420794615	420798182	+	120	6e-05	3568	73	17405-17446|17403-17435	2	73	3495	D-loop
	CM019063.1	420862835	420862890	+	66	1e-06	56	48	17398-17453	1	56	0	D-loop
	CM019063.1	421004572	421004610	-	62	2e-05	39	37	17415-17453	1	39	0	D-loop
	CM019063.1	421082248	421103084	+/-	346	8e-10	20837	216	17394-17447|17402-17440|17404-17447|17406-17447|17399-17448	5	226	20611	D-loop
	CM019063.1	421112501	421112577	+/-	196	4e-07	77	71	17404-17448|17404-17418|17430-17446	3	77	0	D-loop
	CM019063.1	421284878	421284918	-	64	5e-06	41	40	17403-17444	1	41	0	D-loop
	CM019063.1	421525635	421525681	-	64	5e-06	47	43	17403-17448	1	47	0	D-loop
	CM019063.1	421543107	421543154	-	70	1e-07	48	45	17404-17450	1	48	0	D-loop
	CM019063.1	421682737	421682780	-	62	2e-05	44	40	17403-17446	1	44	0	D-loop
	CM019063.1	421823961	421824005	+	68	4e-07	45	44	17404-17448	1	45	0	D-loop
	CM019063.1	421839552	421839601	+	73	1e-08	50	46	17404-17453	1	50	0	D-loop
	CM019063.1	422185512	422185572	+/-	128	5e-06	61	56	17406-17457|17439-17449	2	61	0	D-loop
	CM019063.1	422358887	422358929	-	65	5e-06	43	40	17406-17448	1	43	0	D-loop
	CM019063.1	422598311	422598344	-	62	2e-05	34	34	17399-17432	1	34	0	D-loop
	CM019063.1	422768273	422768348	+/-	156	2e-10	76	73	17401-17448|17401-17428	2	76	0	D-loop
	CM019063.1	422985014	422985058	+	64	5e-06	45	41	17398-17442	1	45	0	D-loop
	CM019063.1	423155441	423155485	+	65	5e-06	45	42	17405-17448	1	45	0	D-loop
	CM019063.1	423170558	423170616	+	61	6e-05	59	51	17389-17450	1	59	0	D-loop
	CM019063.1	423223977	423224056	-	135	1e-08	80	74	17404-17449|17400-17433	2	80	0	D-loop
	CM019063.1	423359993	423360028	-	61	6e-05	36	35	17406-17441	1	36	0	D-loop
	CM019063.1	423443248	423443337	-	158	7e-11	90	77	17433-17450|17377-17448	2	90	0	D-loop
	CM019063.1	423591422	423591454	-	60	6e-05	33	33	17403-17435	1	33	0	D-loop
	CM019063.1	423616636	423616682	+	60	6e-05	47	43	17401-17445	1	47	0	D-loop
	CM019063.1	423816019	423816054	-	61	6e-05	36	35	17397-17432	1	36	0	D-loop
	CM019063.1	424162774	424162816	-	62	2e-05	43	41	17404-17444	1	43	0	D-loop
	CM019063.1	424406440	424406475	+	66	1e-06	36	36	17401-17436	1	36	0	D-loop
	CM019063.1	424605776	424605812	-	63	2e-05	37	36	17397-17433	1	37	0	D-loop
	CM019063.1	424690185	424690232	+	65	5e-06	48	43	17404-17451	1	48	0	D-loop
	CM019063.1	424788278	424788324	-	70	1e-07	47	45	17398-17445	1	47	0	D-loop
	CM019063.1	424880225	424880268	-	74	1e-08	44	44	17404-17448	1	44	0	D-loop
	CM019063.1	424954016	424954071	-	67	1e-06	56	49	17396-17450	1	56	0	D-loop
	CM019063.1	425269171	425269219	+	60	6e-05	49	44	17408-17457	1	49	0	D-loop
	CM019063.1	425287593	425287675	+/-	124	2e-05	83	74	17406-17434|17401-17454	2	83	0	D-loop
	CM019063.1	425337968	425338022	+	78	2e-10	55	51	17404-17457	1	55	0	D-loop
	CM019063.1	425400635	425400677	-	60	6e-05	43	39	17414-17456	1	43	0	D-loop
	CM019063.1	425446193	425446601	+/-	128	5e-06	409	101	17388-17440|17395-17453	2	119	290	D-loop
	CM019063.1	425602905	425602942	+	60	6e-05	38	36	17401-17438	1	38	0	D-loop
	CM019063.1	425781193	425781270	+/-	205	1e-08	78	72	17404-17416|17403-17448|17434-17451	3	78	0	D-loop
	CM019063.1	426387855	426392053	+/-	125	2e-05	4199	73	17395-17436|17403-17436	2	76	4123	D-loop
	CM019063.1	426407471	426407521	-	66	1e-06	51	45	17404-17454	1	51	0	D-loop
	CM019063.1	426418324	426418394	+/-	151	8e-10	71	63	17398-17408|17390-17448	2	71	0	D-loop
	CM019063.1	426670018	426670070	-	78	2e-10	53	49	17388-17440	1	53	0	D-loop
	CM019063.1	426774534	426775819	+/-	315	1e-06	1286	147	17404-17448|17435-17448|17404-17448|17435-17448|17404-17447	5	164	1122	D-loop
	CM019063.1	427303728	427303761	+	62	2e-05	34	34	17400-17433	1	34	0	D-loop
	CM019063.1	427403442	427403482	-	70	1e-07	41	40	17397-17437	1	41	0	D-loop
	CM019063.1	427529621	427529657	-	61	6e-05	37	37	17401-17438	1	37	0	D-loop
	CM019063.1	427813125	427813174	-	65	5e-06	50	46	17406-17453	1	50	0	D-loop
	CM019063.1	427959072	427959112	-	61	6e-05	41	38	17398-17438	1	41	0	D-loop
	CM019063.1	428084916	428084986	+/-	155	2e-10	71	66	17436-17453|17404-17455	2	71	0	D-loop
	CM019063.1	428111385	428111437	+	61	6e-05	53	46	17397-17448	1	53	0	D-loop
	CM019063.1	428174175	428174223	+	60	6e-05	49	44	17409-17458	1	49	0	D-loop
	CM019063.1	428217460	428217505	+	70	1e-07	46	43	17404-17449	1	46	0	D-loop
	CM019063.1	428366791	428366839	+	63	2e-05	49	46	17399-17449	1	49	0	D-loop
	CM019063.1	428553380	428553419	-	68	4e-07	40	39	17408-17447	1	40	0	D-loop
	CM019063.1	428645309	428645406	-	198	3e-08	98	87	17428-17456|17404-17456|17404-17419	3	98	0	D-loop
	CM019063.1	428993300	428993344	-	64	5e-06	45	41	17405-17449	1	45	0	D-loop
	CM019063.1	429059372	429059415	+	60	6e-05	44	41	17405-17449	1	44	0	D-loop
	CM019063.1	429096824	429096872	-	68	4e-07	49	45	17404-17451	1	49	0	D-loop
	CM019063.1	429398114	429398154	+	62	2e-05	41	41	17398-17440	1	41	0	D-loop
	CM019063.1	429451256	429451305	-	62	2e-05	50	45	17401-17451	1	50	0	D-loop
	CM019063.1	429469246	429469282	-	68	4e-07	37	37	17403-17439	1	37	0	D-loop
	CM019063.1	429794450	429794490	-	70	1e-07	41	40	17407-17447	1	41	0	D-loop
	CM019063.1	430069776	430069824	+	62	2e-05	49	43	17406-17454	1	49	0	D-loop
	CM019063.1	430196040	430196102	-	61	6e-05	63	52	17387-17448	1	63	0	D-loop
	CM019063.1	430280742	430280781	-	65	5e-06	40	39	17404-17442	1	40	0	D-loop
	CM019063.1	430340202	430340253	-	68	4e-07	52	47	17398-17448	1	52	0	D-loop
	CM019063.1	430441595	430441635	+	61	6e-05	41	38	17409-17449	1	41	0	D-loop
	CM019063.1	430543719	430543773	-	62	2e-05	55	49	17398-17449	1	55	0	D-loop
	CM019063.1	430807762	430807822	+	71	3e-08	61	53	17388-17447	1	61	0	D-loop
	CM019063.1	430951077	430955377	+/-	339	8e-10	4301	208	17404-17448|17404-17440|17398-17448|17396-17439|17404-17447	5	223	4078	D-loop
	CM019063.1	431156192	431156239	+	64	5e-06	48	45	17404-17454	1	48	0	D-loop
	CM019063.1	431308060	431308182	+	86	2e-12	123	100	17319-17448	1	123	0	D-loop
	CM019063.1	431354270	431355867	+/-	226	2e-10	1598	128	17399-17448|17404-17444|17398-17438	3	131	1467	D-loop
	CM019063.1	431371617	431371663	+	68	4e-07	47	43	17404-17450	1	47	0	D-loop
	CM019063.1	431883542	431883611	+	74	1e-08	70	59	17389-17457	1	70	0	D-loop
	CM019063.1	431946913	431947634	+/-	197	1e-07	722	100	17409-17457|17404-17419|17405-17447	3	106	616	D-loop
	CM019063.1	431970569	431970616	-	69	1e-07	48	44	17401-17448	1	48	0	D-loop
	CM019063.1	432209437	432209511	+	61	6e-05	75	60	17406-17478	1	75	0	D-loop
	CM019063.1	432228191	432228223	-	60	6e-05	33	33	17407-17439	1	33	0	D-loop
	CM019063.1	432278498	432278541	-	60	6e-05	44	41	17412-17456	1	44	0	D-loop
	CM019063.1	432565762	432565813	-	73	1e-08	52	48	17405-17455	1	52	0	D-loop
	CM019063.1	432589294	432589366	+	134	1e-07	73	66	17404-17454|17427-17448	2	73	0	D-loop
	CM019063.1	432804186	432804244	-	68	4e-07	59	52	17388-17444	1	59	0	D-loop
	CM019063.1	432901644	432901687	-	60	6e-05	44	41	17402-17446	1	44	0	D-loop
	CM019063.1	432969831	432969868	+	69	1e-07	38	38	17402-17439	1	38	0	D-loop
	CM019063.1	433099915	433099957	+	66	1e-06	43	41	17403-17444	1	43	0	D-loop
	CM019063.1	433108544	433108600	+	70	1e-07	57	51	17401-17458	1	57	0	D-loop
	CM019063.1	433191670	433191703	-	62	2e-05	34	34	17407-17440	1	34	0	D-loop
	CM019063.1	433340267	433340384	+/-	128	1e-06	118	85	17401-17440|17401-17448	2	91	27	D-loop
	CM019063.1	433362010	433362108	+	63	2e-05	99	80	17328-17435	1	99	0	D-loop
	CM019063.1	433382396	433382440	+	77	8e-10	45	44	17404-17448	1	45	0	D-loop
	CM019063.1	433507405	433507674	+/-	272	1e-08	270	146	17399-17448|17398-17412|17398-17447|17404-17449	4	162	108	D-loop
	CM019063.1	433567583	433567627	-	63	2e-05	45	43	17403-17447	1	45	0	D-loop
	CM019063.1	433647662	433647719	+	155	2e-10	58	55	17401-17448|17439-17448	2	58	0	D-loop
	CM019063.1	434152742	434152783	-	63	2e-05	42	39	17407-17448	1	42	0	D-loop
	CM019063.1	434348569	434355265	+	149	2e-10	6697	91	17407-17450|17405-17457	2	97	6600	D-loop
	CM019063.1	434380489	434380533	-	67	1e-06	45	43	17406-17451	1	45	0	D-loop
	CM019063.1	434527729	434527775	+	68	4e-07	47	44	17405-17450	1	47	0	D-loop
	CM019063.1	434876932	434876983	+	79	2e-10	52	50	17398-17450	1	52	0	D-loop
	CM019063.1	435223708	435223756	-	68	4e-07	49	46	17404-17450	1	49	0	D-loop
	CM019063.1	435286187	435286232	+	66	1e-06	46	42	17407-17452	1	46	0	D-loop
	CM019063.1	435536319	435536367	-	63	2e-05	49	46	17402-17452	1	49	0	D-loop
	CM019063.1	435633634	435633666	-	60	6e-05	33	33	17411-17443	1	33	0	D-loop
	CM019063.1	435847029	435847080	-	72	3e-08	52	47	17396-17447	1	52	0	D-loop
	CM019063.1	435876034	435878044	+/-	125	5e-06	2011	81	17406-17443|17393-17442	2	87	1924	D-loop
	CM019063.1	436551736	436551779	-	69	1e-07	44	43	17405-17449	1	44	0	D-loop
	CM019063.1	437160934	437160979	-	70	1e-07	46	43	17402-17447	1	46	0	D-loop
	CM019063.1	437180074	437180122	+	78	2e-10	49	48	17404-17453	1	49	0	D-loop
	CM019063.1	437215108	437215405	+	120	6e-05	298	75	17403-17435|17401-17448	2	81	217	D-loop
	CM019063.1	437308812	437308859	-	66	1e-06	48	44	17403-17449	1	48	0	D-loop
	CM019063.1	437362761	437362809	-	77	8e-10	49	47	17403-17450	1	49	0	D-loop
	CM019063.1	437424211	437427107	+/-	213	1e-08	2897	116	17404-17452|17434-17452|17390-17449	3	131	2766	D-loop
	CM019063.1	437459655	437459717	+	147	2e-12	63	58	17401-17452|17439-17449	2	63	0	D-loop
	CM019063.1	437624513	437624552	-	64	5e-06	40	38	17401-17440	1	40	0	D-loop
	CM019063.1	438225910	438225965	-	78	2e-10	56	53	17393-17448	1	56	0	D-loop
	CM019063.1	438370129	438370186	+/-	120	6e-05	58	52	17403-17447|17440-17450	2	58	0	D-loop
	CM019063.1	438686408	438686441	+	62	2e-05	34	34	17403-17436	1	34	0	D-loop
	CM019063.1	438903333	438903367	+	64	5e-06	35	35	17401-17435	1	35	0	D-loop
	CM019063.1	438963898	438963968	+	134	1e-07	71	62	17389-17450|17438-17449	2	71	0	D-loop
	CM019063.1	438983262	438983317	+	77	8e-10	56	52	17404-17457	1	56	0	D-loop
	CM019063.1	439089701	439089754	-	72	3e-08	54	49	17402-17454	1	54	0	D-loop
	CM019063.1	439132021	439132068	+	63	2e-05	48	43	17404-17448	1	48	0	D-loop
	CM019063.1	439178555	439178607	-	61	6e-05	53	46	17401-17452	1	53	0	D-loop
	CM019063.1	439342689	439344854	-	128	5e-06	2166	83	17404-17445|17404-17448	2	89	2077	D-loop
	CM019063.1	439430741	439430778	+	60	6e-05	38	36	17407-17444	1	38	0	D-loop
	CM019063.1	439687142	439687191	-	60	6e-05	50	44	17399-17447	1	50	0	D-loop
	CM019063.1	439768694	439768764	+/-	139	8e-10	71	66	17403-17462|17434-17445	2	71	0	D-loop
	CM019063.1	439929173	439932703	+/-	139	3e-08	3531	90	17403-17449|17405-17454	2	98	3433	D-loop
	CM019063.1	440019556	440019600	-	68	4e-07	45	42	17404-17448	1	45	0	D-loop
	CM019063.1	440141329	440141380	+	63	2e-05	52	45	17406-17457	1	52	0	D-loop
	CM019063.1	440410434	440410511	+/-	142	3e-09	78	72	17399-17423|17398-17447	2	78	0	D-loop
	CM019063.1	440535144	440540724	+/-	138	1e-07	5581	89	17398-17448|17399-17440	2	95	5486	D-loop
	CM019063.1	440561660	440561707	+	61	6e-05	48	43	17402-17448	1	48	0	D-loop
	CM019063.1	440577205	440577259	-	65	5e-06	55	48	17399-17452	1	55	0	D-loop
	CM019063.1	440843080	440843132	-	65	5e-06	53	46	17400-17452	1	53	0	D-loop
	CM019063.1	440943467	440943509	-	61	6e-05	43	40	17398-17439	1	43	0	D-loop
	CM019063.1	441112261	441112322	+/-	122	6e-05	62	56	17404-17456|17408-17417	2	62	0	D-loop
	CM019063.1	441145325	441145374	-	60	6e-05	50	44	17404-17452	1	50	0	D-loop
	CM019063.1	441565457	441565499	-	60	6e-05	43	39	17406-17448	1	43	0	D-loop
	CM019063.1	441713842	441713898	-	63	2e-05	57	48	17415-17471	1	57	0	D-loop
	CM019063.1	442014295	442016764	+	1672	2e-12	2470	1249	17404-17446|17323-17450|17329-17448|17429-17454|17433-17454|17323-17439|17323-17456|17390-17448|17379-17454|17404-17423|17403-17445|17325-17448|17439-17454|17404-17454|17404-17435|17323-17396|17322-17456|17325-17450|17385-17448|17401-17448|17435-17449|17404-17454|17404-17413|17404-17415|17404-17454	25	1558	912	D-loop
	CM019063.1	442181562	442185576	+/-	292	4e-14	4015	210	17405-17447|17323-17441|17404-17448|17407-17439	4	233	3782	D-loop
	CM019063.1	442289760	442289809	-	64	5e-06	50	44	17406-17455	1	50	0	D-loop
	CM019063.1	442321480	442321516	-	63	2e-05	37	36	17405-17441	1	37	0	D-loop
	CM019063.1	442384922	442384974	+	60	6e-05	53	45	17403-17455	1	53	0	D-loop
	CM019063.1	442552211	442552260	+	73	1e-08	50	46	17404-17453	1	50	0	D-loop
	CM019063.1	442562342	442562391	-	63	2e-05	50	46	17415-17467	1	50	0	D-loop
	CM019063.1	442754619	442754669	-	75	3e-09	51	47	17400-17450	1	51	0	D-loop
	CM019063.1	442869396	442869431	-	61	6e-05	36	35	17401-17436	1	36	0	D-loop
	CM019063.1	443466599	443466645	+	73	1e-08	47	45	17404-17449	1	47	0	D-loop
	CM019063.1	443571287	443577584	+/-	606	3e-09	6298	478	17404-17447|17429-17448|17323-17448|17356-17447|17427-17448|17406-17448|17323-17450|17405-17447|17393-17445	9	595	5703	D-loop
	CM019063.1	443751563	443751609	+	72	3e-08	47	44	17404-17450	1	47	0	D-loop
	CM019063.1	443936918	443936962	+	60	6e-05	45	41	17403-17446	1	45	0	D-loop
	CM019063.1	443974786	443974833	-	60	6e-05	48	42	17406-17453	1	48	0	D-loop
	CM019063.1	444065691	444065734	+	69	1e-07	44	43	17407-17451	1	44	0	D-loop
	CM019063.1	444457256	444457299	-	62	2e-05	44	40	17410-17453	1	44	0	D-loop
	CM019063.1	444500653	444500701	+	74	1e-08	49	47	17388-17437	1	49	0	D-loop
	CM019063.1	444586022	444586107	+/-	126	5e-06	86	72	17434-17458|17404-17463	2	86	0	D-loop
	CM019063.1	444615219	444615280	-	64	5e-06	62	52	17396-17456	1	62	0	D-loop
	CM019063.1	444668073	444668130	-	68	4e-07	58	51	17405-17463	1	58	0	D-loop
	CM019063.1	444826138	444826174	-	68	4e-07	37	37	17404-17440	1	37	0	D-loop
	CM019063.1	444961546	444961581	-	66	1e-06	36	36	17404-17439	1	36	0	D-loop
	CM019063.1	445070309	445070356	-	63	2e-05	48	44	17408-17456	1	48	0	D-loop
	CM019063.1	445385256	445385290	+	64	5e-06	35	35	17402-17436	1	35	0	D-loop
	CM019063.1	445704403	445704448	-	62	2e-05	46	44	17401-17448	1	46	0	D-loop
	CM019063.1	445987275	445994096	+/-	264	3e-08	6822	140	17402-17434|17404-17415|17405-17450|17397-17455	4	148	6674	D-loop
	CM019063.1	446008618	446008662	+	68	4e-07	45	42	17406-17450	1	45	0	D-loop
	CM019063.1	446332816	446332877	-	132	1e-06	62	59	17404-17449|17404-17417	2	62	0	D-loop
	CM019063.1	446560903	446560959	+/-	134	3e-08	57	53	17442-17452|17404-17449	2	57	0	D-loop
	CM019063.1	446589795	446589851	+	71	3e-08	57	50	17404-17456	1	57	0	D-loop
	CM019063.1	446770790	446772254	-	130	4e-07	1465	128	17329-17444|17404-17448	2	150	1315	D-loop
	CM019063.1	446818165	446819222	+/-	264	1e-08	1058	139	17398-17442|17402-17412|17393-17448|17398-17439	4	154	904	D-loop
	CM019063.1	447259114	447259159	+	67	1e-06	46	43	17404-17448	1	46	0	D-loop
	CM019063.1	447548628	447548674	-	64	5e-06	47	43	17395-17440	1	47	0	D-loop
	CM019063.1	447694029	447696273	+/-	128	5e-06	2245	88	17394-17448|17398-17442	2	100	2145	D-loop
	CM019063.1	447780514	447784297	+/-	209	1e-08	3784	138	17397-17448|17397-17448|17399-17448	3	154	3630	D-loop
	CM019063.1	447977812	447977865	+	60	6e-05	54	46	17405-17455	1	54	0	D-loop
	CM019063.1	448025750	448025791	+	63	2e-05	42	39	17412-17453	1	42	0	D-loop
	CM019063.1	448497157	448497190	-	62	2e-05	34	34	17406-17439	1	34	0	D-loop
	CM019063.1	448733163	448733212	+	78	2e-10	50	48	17404-17452	1	50	0	D-loop
	CM019063.1	448890433	448890478	+	61	6e-05	46	41	17405-17450	1	46	0	D-loop
	CM019063.1	448972343	448972378	+	61	6e-05	36	35	17400-17435	1	36	0	D-loop
	CM019063.1	449245992	449246788	+	231	9e-16	797	185	17397-17440|17328-17388|17308-17445	3	245	552	D-loop
	CM019063.1	449470340	449474407	-	138	8e-10	4068	87	17405-17446|17400-17447	2	92	3976	D-loop
	CM019063.1	449610821	449610854	-	62	2e-05	34	34	17403-17436	1	34	0	D-loop
	CM019063.1	449628769	449631617	+/-	265	3e-08	2849	149	17404-17451|17404-17448|17389-17447|17404-17413	4	167	2682	D-loop
	CM019063.1	449853455	449853500	+	62	2e-05	46	42	17405-17449	1	46	0	D-loop
	CM019063.1	450310096	450310129	-	62	2e-05	34	34	17401-17434	1	34	0	D-loop
	CM019063.1	450402278	450402335	+	72	3e-08	58	51	17402-17456	1	58	0	D-loop
	CM019063.1	450490420	450492607	+/-	150	2e-11	2188	90	17399-17444|17400-17447	2	93	2095	D-loop
	CM019063.1	450522192	450522248	+	63	2e-05	57	48	17397-17453	1	57	0	D-loop
	CM019063.1	450587208	450587258	-	61	6e-05	51	44	17404-17449	1	51	0	D-loop
	CM019063.1	450626757	450626796	+	73	1e-08	40	40	17401-17440	1	40	0	D-loop
	CM019063.1	450714356	450714401	-	61	6e-05	46	41	17395-17440	1	46	0	D-loop
	CM019063.1	450761997	450762064	+/-	145	1e-08	68	57	17391-17445|17397-17409	2	68	0	D-loop
	CM019063.1	450785517	450785553	-	63	2e-05	37	36	17405-17441	1	37	0	D-loop
	CM019063.1	451033217	451033265	+	61	6e-05	49	43	17404-17448	1	49	0	D-loop
	CM019063.1	451053327	451053371	+	64	5e-06	45	41	17404-17448	1	45	0	D-loop
	CM019063.1	451086263	451086313	-	61	6e-05	51	44	17402-17452	1	51	0	D-loop
	CM019063.1	451359390	451359427	+	60	6e-05	38	36	17404-17441	1	38	0	D-loop
	CM019063.1	451440507	451440546	-	64	5e-06	40	38	17397-17436	1	40	0	D-loop
	CM019063.1	451491288	451491334	-	63	2e-05	47	42	17403-17449	1	47	0	D-loop
	CM019063.1	451725610	451725911	+/-	133	1e-08	302	86	17401-17440|17401-17451	2	91	211	D-loop
	CM019063.1	451920205	451920237	-	60	6e-05	33	33	17411-17443	1	33	0	D-loop
	CM019063.1	451942570	451942620	+	76	3e-09	51	48	17399-17448	1	51	0	D-loop
	CM019063.1	452093579	452093631	-	65	5e-06	53	46	17400-17452	1	53	0	D-loop
	CM019063.1	452325910	452325960	-	70	1e-07	51	46	17398-17448	1	51	0	D-loop
	CM019063.1	452362546	452362582	-	63	2e-05	37	36	17406-17442	1	37	0	D-loop
	CM019063.1	452437878	452438011	+	77	8e-10	134	103	17322-17452	1	134	0	D-loop
	CM019063.1	452477618	452477676	+	77	8e-10	59	53	17391-17448	1	59	0	D-loop
	CM019063.1	452512993	452513045	-	78	2e-10	53	49	17396-17448	1	53	0	D-loop
	CM019063.1	452526912	452527300	+/-	285	2e-10	389	134	17401-17415|17404-17438|17398-17448|17409-17451	4	144	245	D-loop
	CM019063.1	452633468	452633508	-	64	5e-06	41	40	17398-17439	1	41	0	D-loop
	CM019063.1	452673494	452676458	+/-	216	3e-09	2965	105	17404-17452|17403-17415|17406-17456	3	112	2853	D-loop
	CM019063.1	452927706	452927757	-	73	1e-08	52	48	17398-17448	1	52	0	D-loop
	CM019063.1	453014221	453014297	+/-	121	6e-05	77	64	17432-17454|17400-17450	2	77	0	D-loop
	CM019063.1	453061714	453061746	-	60	6e-05	33	33	17402-17434	1	33	0	D-loop
	CM019063.1	453083534	453083583	+	66	1e-06	50	46	17401-17448	1	50	0	D-loop
	CM019063.1	453227004	453227042	+	60	6e-05	39	38	17401-17440	1	39	0	D-loop
	CM019063.1	453261995	453262036	-	62	2e-05	42	41	17398-17439	1	42	0	D-loop
	CM019063.1	453283054	453283125	+/-	132	4e-07	72	63	17404-17459|17442-17459	2	72	0	D-loop
	CM019063.1	453365541	453365662	+/-	136	4e-07	122	97	17397-17450|17404-17451	2	112	10	D-loop
	CM019063.1	453471298	453471349	-	76	3e-09	52	50	17396-17447	1	52	0	D-loop
	CM019063.1	453718712	453718757	+	79	2e-10	46	45	17404-17449	1	46	0	D-loop
	CM019063.1	453871634	453871675	+	72	3e-08	42	41	17408-17449	1	42	0	D-loop
	CM019063.1	454037713	454037760	+	67	1e-06	48	45	17404-17449	1	48	0	D-loop
	CM019063.1	454333967	454334004	+	60	6e-05	38	36	17403-17440	1	38	0	D-loop
	CM019063.1	454408613	454408669	+/-	127	5e-06	57	50	17404-17449|17438-17447	2	57	0	D-loop
	CM019063.1	454422366	454422417	-	64	5e-06	52	46	17398-17448	1	52	0	D-loop
	CM019063.1	454559381	454559418	+	60	6e-05	38	36	17407-17444	1	38	0	D-loop
	CM019063.1	454773224	454773279	-	79	2e-10	56	51	17404-17459	1	56	0	D-loop
	CM019063.1	454842145	454842192	+	60	6e-05	48	42	17401-17448	1	48	0	D-loop
	CM019063.1	454983257	454983307	-	75	3e-09	51	47	17406-17456	1	51	0	D-loop
	CM019063.1	455052799	455052849	+	70	1e-07	51	46	17398-17448	1	51	0	D-loop
	CM019063.1	455129647	455129701	-	77	8e-10	55	50	17401-17455	1	55	0	D-loop
	CM019063.1	455607575	455607621	-	70	1e-07	47	45	17401-17448	1	47	0	D-loop
	CM019063.1	455717817	455717882	+/-	127	5e-06	66	57	17434-17448|17404-17448	2	66	0	D-loop
	CM019063.1	455811921	455811959	+	62	2e-05	39	37	17401-17439	1	39	0	D-loop
	CM019063.1	455911111	455911143	+	60	6e-05	33	33	17401-17433	1	33	0	D-loop
	CM019063.1	456114366	456114409	-	60	6e-05	44	41	17409-17453	1	44	0	D-loop
	CM019063.1	456463303	456463354	-	73	1e-08	52	48	17404-17454	1	52	0	D-loop
	CM019063.1	456741360	456741468	-	62	2e-05	109	90	17323-17440	1	109	0	D-loop
	CM019063.1	456965927	456965964	-	61	6e-05	38	37	17408-17444	1	38	0	D-loop
	CM019063.1	457158131	457158191	+	68	4e-07	61	53	17395-17448	1	61	0	D-loop
	CM019063.1	457329648	457329685	+	65	5e-06	38	37	17404-17441	1	38	0	D-loop
	CM019063.1	457379717	457379783	-	134	4e-07	67	60	17402-17452|17397-17411	2	67	0	D-loop
	CM019063.1	457431945	457434756	+/-	214	2e-10	2812	105	17398-17453|17401-17448|17439-17448	3	118	2694	D-loop
	CM019063.1	457719455	457719502	+	63	2e-05	48	43	17404-17448	1	48	0	D-loop
	CM019063.1	457743007	457743056	-	67	1e-06	50	46	17398-17448	1	50	0	D-loop
	CM019063.1	457847184	457853053	+/-	128	4e-07	5870	72	17407-17439|17413-17452	2	73	5797	D-loop
	CM019063.1	458083277	458083322	-	65	5e-06	46	44	17404-17449	1	46	0	D-loop
	CM019063.1	458110112	458110164	-	60	6e-05	53	45	17396-17448	1	53	0	D-loop
	CM019063.1	458733125	458733173	-	65	5e-06	49	45	17410-17459	1	49	0	D-loop
	CM019063.1	458896213	458896256	+	67	1e-06	44	41	17396-17439	1	44	0	D-loop
	CM019063.1	459222207	459222310	+	121	6e-05	104	85	17384-17411|17404-17480	2	104	0	D-loop
	CM019063.1	459405852	459405891	-	62	2e-05	40	39	17398-17438	1	40	0	D-loop
	CM019063.1	459451442	459451474	-	60	6e-05	33	33	17403-17435	1	33	0	D-loop
	CM019063.1	459534845	459534889	-	64	5e-06	45	41	17401-17445	1	45	0	D-loop
	CM019063.1	459605037	459605078	-	61	6e-05	42	40	17408-17450	1	42	0	D-loop
	CM019063.1	459634194	459635522	+/-	287	7e-11	1329	140	17403-17440|17399-17441|17398-17452|17448-17460	4	152	1177	D-loop
	CM019063.1	459663084	459663126	-	69	1e-07	43	41	17405-17447	1	43	0	D-loop
	CM019063.1	459673276	459673313	+	61	6e-05	38	37	17404-17440	1	38	0	D-loop
	CM019063.1	459832204	459832269	+	156	2e-10	66	65	17404-17423|17404-17449	2	66	0	D-loop
	CM019063.1	460179622	460179657	+	61	6e-05	36	35	17414-17449	1	36	0	D-loop
	CM019063.1	460229887	460229925	+	60	6e-05	39	38	17411-17450	1	39	0	D-loop
	CM019063.1	460344993	460345052	+/-	140	1e-07	60	56	17404-17449|17436-17449	2	60	0	D-loop
	CM019063.1	460430730	460430779	-	67	1e-06	50	45	17404-17450	1	50	0	D-loop
	CM019063.1	460662941	460662992	-	61	6e-05	52	46	17404-17456	1	52	0	D-loop
	CM019063.1	460894350	460894393	-	69	1e-07	44	43	17404-17448	1	44	0	D-loop
	CM019063.1	460963296	460963340	+	73	1e-08	45	43	17404-17448	1	45	0	D-loop
	CM019063.1	461162551	461162607	+/-	131	3e-08	57	50	17406-17449|17446-17458	2	57	0	D-loop
	CM019063.1	461369273	461369319	-	64	5e-06	47	43	17396-17441	1	47	0	D-loop
	CM019063.1	461783533	461783578	+	75	3e-09	46	44	17405-17450	1	46	0	D-loop
	CM019063.1	462271857	462271900	-	62	2e-05	44	40	17407-17450	1	44	0	D-loop
	CM019063.1	462458287	462458334	-	65	5e-06	48	43	17402-17449	1	48	0	D-loop
	CM019063.1	462778975	462779021	+	67	1e-06	47	45	17403-17449	1	47	0	D-loop
	CM019063.1	462855485	462855529	-	64	5e-06	45	41	17406-17450	1	45	0	D-loop
	CM019063.1	462880579	462880651	-	137	3e-09	73	62	17439-17452|17390-17444	2	73	0	D-loop
	CM019063.1	462900164	462900198	-	64	5e-06	35	35	17399-17433	1	35	0	D-loop
	CM019063.1	462983357	462983406	+	71	3e-08	50	47	17404-17454	1	50	0	D-loop
	CM019063.1	463427373	463427405	-	60	6e-05	33	33	17402-17434	1	33	0	D-loop
	CM019063.1	463986259	463986310	+	63	2e-05	52	45	17399-17450	1	52	0	D-loop
	CM019063.1	464359974	464360017	-	71	3e-08	44	42	17406-17449	1	44	0	D-loop
	CM019063.1	464457618	464462331	+	192	4e-07	4714	98	17396-17439|17404-17448|17433-17448	3	104	4610	D-loop
	CM019063.1	464828685	464828729	+	68	4e-07	45	42	17405-17449	1	45	0	D-loop
	CM019063.1	464944475	464944519	-	64	5e-06	45	41	17404-17448	1	45	0	D-loop
	CM019063.1	465009408	465009480	+	141	1e-08	73	65	17389-17448|17439-17449	2	73	0	D-loop
	CM019063.1	465064161	465064210	+	62	2e-05	50	45	17400-17450	1	50	0	D-loop
	CM019063.1	465178260	465178310	+	75	3e-09	51	47	17406-17456	1	51	0	D-loop
	CM019063.1	465259366	465259413	+	63	2e-05	48	44	17398-17446	1	48	0	D-loop
	CM019063.1	465498108	465498161	-	65	5e-06	54	48	17401-17455	1	54	0	D-loop
	CM019063.1	465556005	465556058	-	135	3e-08	54	50	17404-17447|17404-17413	2	54	0	D-loop
	CM019063.1	465924191	465924237	+	65	5e-06	47	44	17404-17448	1	47	0	D-loop
	CM019063.1	465945045	465945096	-	73	1e-08	52	48	17401-17451	1	52	0	D-loop
	CM019063.1	466059056	466059123	-	146	1e-08	68	60	17441-17450|17391-17448	2	68	0	D-loop
	CM019063.1	466083038	466083088	-	69	1e-07	51	47	17402-17448	1	51	0	D-loop
	CM019063.1	466111609	466111667	+/-	143	3e-09	59	53	17404-17452|17440-17449	2	59	0	D-loop
	CM019063.1	466632756	466632790	+	64	5e-06	35	35	17401-17435	1	35	0	D-loop
	CM019063.1	466843130	466843186	-	64	5e-06	57	49	17399-17454	1	57	0	D-loop
	CM019063.1	466891897	466891941	+	60	6e-05	45	41	17405-17448	1	45	0	D-loop
	CM019063.1	467013468	467013508	-	61	6e-05	41	38	17404-17444	1	41	0	D-loop
	CM019063.1	467301333	467301379	-	64	5e-06	47	43	17403-17448	1	47	0	D-loop
	CM019063.1	467434973	467435011	-	62	2e-05	39	37	17410-17448	1	39	0	D-loop
	CM019063.1	467486424	467486476	+	66	1e-06	53	47	17404-17455	1	53	0	D-loop
	CM019063.1	467541643	467541682	+	64	5e-06	40	38	17392-17431	1	40	0	D-loop
	CM019063.1	468339397	468339443	+	65	5e-06	47	44	17404-17448	1	47	0	D-loop
	CM019063.1	468386744	468386784	-	61	6e-05	41	38	17402-17442	1	41	0	D-loop
	CM019063.1	468412993	468413503	+	140	2e-10	511	85	17403-17440|17404-17454	2	88	423	D-loop
	CM019063.1	468512381	468512449	+	136	3e-08	69	64	17402-17418|17405-17453	2	69	0	D-loop
	CM019063.1	468824972	468825019	-	74	1e-08	48	45	17393-17440	1	48	0	D-loop
	CM019063.1	468844287	468844690	+	129	5e-06	404	93	17393-17440|17399-17452	2	106	298	D-loop
	CM019063.1	468860805	468860860	+	73	1e-08	56	50	17404-17456	1	56	0	D-loop
	CM019063.1	469065052	469065099	-	70	1e-07	48	45	17401-17447	1	48	0	D-loop
	CM019063.1	469082951	469082998	-	60	6e-05	48	42	17388-17435	1	48	0	D-loop
	CM019063.1	469417295	469417680	+	190	5e-06	386	99	17397-17448|17404-17415|17408-17454	3	112	274	D-loop
	CM019063.1	469452205	469452249	+	64	5e-06	45	41	17404-17448	1	45	0	D-loop
	CM019063.1	469552145	469552199	-	60	6e-05	55	47	17404-17457	1	55	0	D-loop
	CM019063.1	469733073	469733605	+	124	2e-05	533	87	17405-17453|17402-17449	2	95	438	D-loop
	CM019063.1	469782622	469782677	+	62	2e-05	56	48	17405-17459	1	56	0	D-loop
	CM019063.1	469873220	469873264	+	60	6e-05	45	43	17404-17450	1	45	0	D-loop
	CM019063.1	470031907	470045787	+/-	267	3e-09	13881	123	17409-17444|17404-17413|17404-17447|17403-17440	4	127	13754	D-loop
	CM019063.1	470062737	470063558	+/-	144	8e-10	822	91	17404-17447|17396-17448	2	98	724	D-loop
	CM019063.1	470274806	470274844	+	60	6e-05	39	38	17411-17450	1	39	0	D-loop
	CM019063.1	470309079	470316092	+/-	213	2e-10	7014	99	17431-17449|17398-17448|17403-17437	3	105	6909	D-loop
	CM019063.1	470375527	470375561	+	64	5e-06	35	35	17401-17435	1	35	0	D-loop
	CM019063.1	470415225	470415262	+	69	1e-07	38	38	17397-17434	1	38	0	D-loop
	CM019063.1	470523985	470524320	+/-	135	3e-09	336	86	17396-17443|17402-17447	2	94	242	D-loop
	CM019063.1	470536404	470536516	+	71	3e-08	113	91	17328-17448	1	113	0	D-loop
	CM019063.1	470657869	470657923	-	74	1e-08	55	50	17403-17456	1	55	0	D-loop
	CM019063.1	470675338	470675385	+	75	3e-09	48	46	17402-17448	1	48	0	D-loop
	CM019063.1	470833058	470833104	+	61	6e-05	47	43	17400-17447	1	47	0	D-loop
	CM019063.1	471157932	471157964	-	60	6e-05	33	33	17403-17435	1	33	0	D-loop
	CM019063.1	471353232	471358969	-	128	4e-07	5738	72	17401-17433|17411-17450	2	73	5665	D-loop
	CM019063.1	471612758	471612803	-	62	2e-05	46	44	17401-17448	1	46	0	D-loop
	CM019063.1	471906365	471906410	+	64	5e-06	46	42	17400-17442	1	46	0	D-loop
	CM019063.1	472388830	472388876	+	81	7e-11	47	46	17404-17450	1	47	0	D-loop
	CM019063.1	472399746	472399792	+	68	4e-07	47	44	17404-17449	1	47	0	D-loop
	CM019063.1	472434175	472434210	+	61	6e-05	36	35	17415-17450	1	36	0	D-loop
	CM019063.1	472744366	472744430	-	155	2e-10	65	60	17437-17448|17396-17448	2	65	0	D-loop
	CM019063.1	472931754	472931798	+	64	5e-06	45	41	17406-17450	1	45	0	D-loop
	CM019063.1	473097408	473097446	-	67	1e-06	39	38	17410-17448	1	39	0	D-loop
	CM019063.1	473294608	473294657	+	73	1e-08	50	46	17406-17455	1	50	0	D-loop
	CM019063.1	473402893	473403016	-	76	3e-09	124	94	17328-17449	1	124	0	D-loop
	CM019063.1	473563020	473563052	-	60	6e-05	33	33	17407-17439	1	33	0	D-loop
	CM019063.1	473577791	473577834	+	62	2e-05	44	40	17411-17454	1	44	0	D-loop
	CM019063.1	473672264	473672311	+	77	8e-10	48	47	17405-17453	1	48	0	D-loop
	CM019063.1	473888533	473888572	+	64	5e-06	40	38	17396-17435	1	40	0	D-loop
	CM019063.1	474103479	474103524	-	79	2e-10	46	45	17404-17449	1	46	0	D-loop
	CM019063.1	474213713	474213759	+	64	5e-06	47	43	17404-17449	1	47	0	D-loop
	CM019063.1	474330803	474330859	+	77	8e-10	57	52	17404-17459	1	57	0	D-loop
	CM019063.1	474338986	474339073	-	60	6e-05	88	69	17374-17456	1	88	0	D-loop
	CM019063.1	474507651	474507702	-	68	4e-07	52	47	17398-17448	1	52	0	D-loop
	CM019063.1	474573734	474573787	-	83	2e-11	54	52	17398-17452	1	54	0	D-loop
	CM019063.1	474994155	474994299	+/-	148	8e-10	145	115	17325-17457|17442-17460	2	145	0	D-loop
	CM019063.1	475163554	475163602	-	63	2e-05	49	44	17397-17444	1	49	0	D-loop
	CM019063.1	475269188	475269227	+	62	2e-05	40	39	17400-17440	1	40	0	D-loop
	CM019063.1	475321141	475321178	-	60	6e-05	38	36	17398-17435	1	38	0	D-loop
	CM019063.1	475431710	475431758	-	60	6e-05	49	43	17404-17449	1	49	0	D-loop
	CM019063.1	475474881	475474916	+	61	6e-05	36	35	17400-17435	1	36	0	D-loop
	CM019063.1	475574147	475574182	-	66	1e-06	36	36	17404-17439	1	36	0	D-loop
	CM019063.1	475586450	475586502	-	64	5e-06	53	48	17400-17452	1	53	0	D-loop
	CM019063.1	475605725	475605790	+	145	2e-11	66	59	17396-17448|17435-17447	2	66	0	D-loop
	CM019063.1	475840375	475840434	+/-	138	1e-08	60	59	17404-17417|17404-17450	2	60	0	D-loop
	CM019063.1	475986765	475993130	+/-	279	3e-09	6366	159	17404-17448|17325-17449|17404-17417|17404-17415	4	182	6184	D-loop
	CM019063.1	476130285	476130334	-	61	6e-05	50	44	17417-17464	1	50	0	D-loop
	CM019063.1	476565496	476565541	+	68	4e-07	46	44	17404-17450	1	46	0	D-loop
	CM019063.1	476800672	476800712	+	70	1e-07	41	40	17410-17450	1	41	0	D-loop
	CM019063.1	477111520	477111568	-	77	8e-10	49	47	17405-17452	1	49	0	D-loop
	CM019063.1	477156988	477157038	-	61	6e-05	51	44	17405-17455	1	51	0	D-loop
	CM019063.1	477170569	477170606	-	61	6e-05	38	37	17403-17439	1	38	0	D-loop
	CM019063.1	477565728	477565765	-	60	6e-05	38	36	17399-17436	1	38	0	D-loop
	CM019063.1	477628421	477628463	+	60	6e-05	43	39	17404-17446	1	43	0	D-loop
	CM019063.1	477735209	477735251	+	69	1e-07	43	41	17398-17440	1	43	0	D-loop
	CM019063.1	477987859	477987907	-	60	6e-05	49	44	17406-17455	1	49	0	D-loop
	CM019063.1	478211984	478212035	+	68	4e-07	52	47	17398-17448	1	52	0	D-loop
	CM019063.1	478438016	478439349	+	129	1e-06	1334	77	17401-17436|17402-17444	2	80	1254	D-loop
	CM019063.1	478512302	478512340	+	62	2e-05	39	37	17406-17444	1	39	0	D-loop
	CM019063.1	478589971	478590012	-	68	4e-07	42	41	17400-17440	1	42	0	D-loop
	CM019063.1	478657516	478657564	-	62	2e-05	49	43	17406-17454	1	49	0	D-loop
	CM019063.1	478754012	478758782	+/-	127	5e-06	4771	74	17403-17436|17406-17448	2	77	4694	D-loop
	CM019063.1	478826224	478826302	+	138	1e-08	79	69	17407-17423|17404-17464	2	79	0	D-loop
	CM019063.1	478929656	478931245	+	133	1e-08	1590	83	17404-17449|17398-17437	2	86	1504	D-loop
	CM019063.1	479012926	479013767	+/-	139	3e-09	842	90	17404-17440|17398-17457	2	98	744	D-loop
	CM019063.1	479067907	479067955	+	72	3e-08	49	46	17401-17448	1	49	0	D-loop
	CM019063.1	479325123	479325202	+/-	141	8e-10	80	74	17399-17426|17403-17454	2	80	0	D-loop
	CM019063.1	479341763	479342021	-	142	3e-09	259	90	17399-17453|17405-17445	2	97	162	D-loop
	CM019063.1	480071590	480071637	+	69	1e-07	48	44	17398-17445	1	48	0	D-loop
	CM019063.1	480167217	480167268	+	77	8e-10	52	51	17401-17454	1	52	0	D-loop
	CM019063.1	480205434	480205475	-	64	5e-06	42	40	17399-17439	1	42	0	D-loop
	CM019063.1	480250225	480250273	-	60	6e-05	49	43	17404-17449	1	49	0	D-loop
	CM019063.1	480275013	480275057	-	77	8e-10	45	44	17405-17449	1	45	0	D-loop
	CM019063.1	480380472	480380812	-	142	1e-08	341	88	17404-17450|17405-17447	2	92	249	D-loop
	CM019063.1	480547403	480547445	+	60	6e-05	43	39	17404-17446	1	43	0	D-loop
	CM019063.1	480698151	480698202	-	64	5e-06	52	46	17398-17448	1	52	0	D-loop
	CM019063.1	480793680	480793780	+/-	204	3e-08	101	86	17404-17414|17427-17448|17385-17448	3	101	0	D-loop
	CM019063.1	480885399	480885443	-	64	5e-06	45	41	17404-17448	1	45	0	D-loop
	CM019063.1	480976690	480976727	-	60	6e-05	38	36	17403-17440	1	38	0	D-loop
	CM019063.1	481028154	481028203	-	68	4e-07	50	45	17398-17447	1	50	0	D-loop
	CM019063.1	481066511	481066577	+	132	1e-07	67	60	17398-17412|17405-17456	2	67	0	D-loop
	CM019063.1	481092245	481092277	-	60	6e-05	33	33	17412-17444	1	33	0	D-loop
	CM019063.1	481262585	481262623	-	62	2e-05	39	37	17399-17437	1	39	0	D-loop
	CM019063.1	482084002	482084044	-	61	6e-05	43	42	17404-17448	1	43	0	D-loop
	CM019063.1	482176080	482176128	-	60	6e-05	49	43	17404-17449	1	49	0	D-loop
	CM019063.1	482209950	482209998	-	60	6e-05	49	43	17404-17449	1	49	0	D-loop
	CM019063.1	482324124	482324178	+	68	4e-07	55	49	17401-17451	1	55	0	D-loop
	CM019063.1	482337999	482338040	+	72	3e-08	42	41	17405-17446	1	42	0	D-loop
	CM019063.1	482368604	482368646	-	66	1e-06	43	41	17407-17448	1	43	0	D-loop
	CM019063.1	482532181	482538331	-	123	2e-05	6151	83	17401-17444|17411-17458	2	91	6060	D-loop
	CM019063.1	482699881	482699970	+/-	132	4e-07	90	81	17400-17448|17404-17438	2	90	0	D-loop
	CM019063.1	482778622	482778673	-	68	4e-07	52	46	17398-17449	1	52	0	D-loop
	CM019063.1	482871174	482871215	+	66	1e-06	42	41	17408-17450	1	42	0	D-loop
	CM019063.1	482886350	482886386	+	61	6e-05	37	37	17403-17440	1	37	0	D-loop
	CM019063.1	483071891	483071932	+	63	2e-05	42	39	17397-17438	1	42	0	D-loop
	CM019063.1	483089979	483090021	-	60	6e-05	43	39	17406-17448	1	43	0	D-loop
	CM019063.1	483101385	483101452	-	142	3e-08	68	64	17404-17450|17404-17423	2	68	0	D-loop
	CM019063.1	483163014	483163061	-	65	5e-06	48	43	17396-17443	1	48	0	D-loop
	CM019063.1	483215307	483218178	+	126	5e-06	2872	72	17404-17443|17400-17433	2	74	2798	D-loop
	CM019063.1	483275155	483275202	-	68	4e-07	48	46	17404-17451	1	48	0	D-loop
	CM019063.1	483358824	483358874	-	61	6e-05	51	44	17400-17450	1	51	0	D-loop
	CM019063.1	483511618	483511936	+/-	222	8e-10	319	115	17388-17450|17404-17455|17440-17455	3	131	188	D-loop
	CM019063.1	483540233	483540273	+	61	6e-05	41	38	17400-17440	1	41	0	D-loop
	CM019063.1	483595241	483595313	-	68	4e-07	73	64	17374-17452	1	73	0	D-loop
	CM019063.1	483681993	483682039	-	68	4e-07	47	43	17393-17439	1	47	0	D-loop
	CM019063.1	483798998	483799040	+	60	6e-05	43	39	17398-17440	1	43	0	D-loop
	CM019063.1	483919123	483919180	+	133	1e-07	58	52	17401-17448|17439-17448	2	58	0	D-loop
	CM019063.1	483930725	483930761	+	68	4e-07	37	37	17404-17440	1	37	0	D-loop
	CM019063.1	484408188	484408236	-	60	6e-05	49	44	17406-17455	1	49	0	D-loop
	CM019063.1	484445278	484445337	+/-	194	4e-07	60	53	17436-17445|17408-17447|17436-17445	3	60	0	D-loop
	CM019063.1	484642217	484642252	-	66	1e-06	36	36	17406-17441	1	36	0	D-loop
	CM019063.1	484697451	484697500	+	60	6e-05	50	46	17397-17448	1	50	0	D-loop
	CM019063.1	484973321	484973373	+	60	6e-05	53	45	17404-17456	1	53	0	D-loop
	CM019063.1	485089571	485089637	+/-	128	5e-06	67	56	17397-17448|17445-17454	2	67	0	D-loop
	CM019063.1	485101246	485101331	+	147	1e-08	86	78	17397-17448|17421-17451	2	86	0	D-loop
	CM019063.1	485329529	485329578	+	60	6e-05	50	44	17404-17452	1	50	0	D-loop
	CM019063.1	485440414	485440456	-	63	2e-05	43	41	17403-17446	1	43	0	D-loop
	CM019063.1	485508914	485509001	-	121	6e-05	88	76	17417-17452|17404-17454	2	88	0	D-loop
	CM019063.1	485536937	485536981	+	65	5e-06	45	42	17406-17449	1	45	0	D-loop
	CM019063.1	485607585	485607617	-	60	6e-05	33	33	17409-17441	1	33	0	D-loop
	CM019063.1	485648268	485649919	+/-	135	1e-07	1652	86	17399-17439|17386-17438	2	94	1558	D-loop
	CM019063.1	485677552	485677724	-	139	3e-08	173	82	17406-17447|17415-17458	2	86	87	D-loop
	CM019063.1	485986893	485986962	+	135	3e-08	70	62	17400-17448|17433-17454	2	70	0	D-loop
	CM019063.1	486235119	486235163	+	60	6e-05	45	41	17404-17447	1	45	0	D-loop
	CM019063.1	486281148	486281180	+	60	6e-05	33	33	17403-17435	1	33	0	D-loop
	CM019063.1	486341019	486341060	-	77	8e-10	42	42	17399-17440	1	42	0	D-loop
	CM019063.1	486603238	486603286	+	60	6e-05	49	43	17404-17449	1	49	0	D-loop
	CM019063.1	486710456	486710495	-	68	4e-07	40	39	17408-17447	1	40	0	D-loop
	CM019063.1	486740628	486740673	-	62	2e-05	46	42	17401-17445	1	46	0	D-loop
	CM019063.1	487026794	487026841	+	74	1e-08	48	45	17402-17449	1	48	0	D-loop
	CM019063.1	487238394	487238469	+	155	2e-10	76	72	17401-17448|17423-17450	2	76	0	D-loop
	CM019063.1	487369239	487369275	+	61	6e-05	37	37	17402-17439	1	37	0	D-loop
	CM019063.1	487499278	487499350	+/-	206	1e-08	73	67	17405-17415|17441-17450|17398-17448	3	73	0	D-loop
	CM019063.1	487537611	487537668	+/-	138	1e-07	58	55	17404-17448|17404-17414	2	58	0	D-loop
	CM019063.1	487784801	487784886	+	131	1e-07	86	77	17404-17452|17419-17451	2	86	0	D-loop
	CM019063.1	487854755	487854800	+	66	1e-06	46	42	17403-17448	1	46	0	D-loop
	CM019063.1	488042455	488042529	-	75	3e-09	75	64	17384-17455	1	75	0	D-loop
	CM019063.1	488205633	488207115	+/-	194	3e-08	1483	105	17404-17420|17397-17448|17408-17454	3	115	1368	D-loop
	CM019063.1	488395792	488395848	-	66	1e-06	57	50	17397-17454	1	57	0	D-loop
	CM019063.1	488450009	488450058	+	61	6e-05	50	44	17401-17448	1	50	0	D-loop
	CM019063.1	488537701	488537787	-	139	1e-07	87	73	17431-17454|17386-17448	2	87	0	D-loop
	CM019063.1	488723187	488723228	-	68	4e-07	42	40	17406-17447	1	42	0	D-loop
	CM019063.1	488749305	488749338	-	62	2e-05	34	34	17406-17439	1	34	0	D-loop
	CM019063.1	488758130	488758178	+	71	3e-08	49	45	17402-17450	1	49	0	D-loop
	CM019063.1	488835370	488835421	-	64	5e-06	52	46	17402-17452	1	52	0	D-loop
	CM019063.1	488952839	488952887	+	71	3e-08	49	45	17404-17452	1	49	0	D-loop
	CM019063.1	489043668	489043719	-	71	3e-08	52	49	17398-17449	1	52	0	D-loop
	CM019063.1	489082059	489082103	+	64	5e-06	45	41	17404-17448	1	45	0	D-loop
	CM019063.1	489186648	489186695	-	78	2e-10	48	46	17401-17448	1	48	0	D-loop
	CM019063.1	489357070	489357105	-	61	6e-05	36	35	17413-17448	1	36	0	D-loop
	CM019063.1	489461516	489461560	+	77	8e-10	45	44	17402-17446	1	45	0	D-loop
	CM019063.1	489523574	489523613	-	64	5e-06	40	38	17401-17440	1	40	0	D-loop
	CM019063.1	489536558	489542972	+/-	459	3e-08	6415	333	17395-17448|17401-17420|17404-17447|17323-17452|17404-17446|17404-17446|17398-17457	7	377	6038	D-loop
	CM019063.1	489697252	489698181	+	157	2e-12	930	102	17398-17447|17388-17448	2	110	820	D-loop
	CM019063.1	489876663	489876709	-	67	1e-06	47	45	17400-17449	1	47	0	D-loop
	CM019063.1	490239890	490239934	+	65	5e-06	45	42	17404-17447	1	45	0	D-loop
	CM019063.1	490370424	490370465	-	61	6e-05	42	40	17408-17450	1	42	0	D-loop
	CM019063.1	490800775	490800928	-	128	4e-07	154	79	17403-17445|17404-17445	2	85	69	D-loop
	CM019063.1	491171627	491177825	-	132	3e-08	6199	94	17404-17444|17395-17459	2	107	6092	D-loop
	CM019063.1	491249188	491249245	-	76	3e-09	58	52	17393-17448	1	58	0	D-loop
	CM019063.1	491453047	491455525	-	128	4e-07	2479	97	17399-17450|17398-17453	2	113	2366	D-loop
	CM019063.1	491902584	491902641	+	60	6e-05	58	48	17386-17443	1	58	0	D-loop
	CM019063.1	492052728	492052774	-	61	6e-05	47	43	17409-17456	1	47	0	D-loop
	CM019063.1	492079483	492079558	+/-	126	2e-05	76	67	17432-17448|17404-17460	2	76	0	D-loop
	CM019063.1	492394604	492394697	+	189	4e-07	94	87	17406-17419|17404-17429|17403-17455	3	94	0	D-loop
	CM019063.1	492432446	492432539	+	189	4e-07	94	87	17406-17419|17404-17429|17403-17455	3	94	0	D-loop
	CM019063.1	492959720	492959777	-	139	1e-08	58	55	17437-17449|17404-17448	2	58	0	D-loop
	CM019063.1	493020886	493020923	+	63	2e-05	38	38	17410-17448	1	38	0	D-loop
	CM019063.1	493059692	493059741	+	64	5e-06	50	44	17403-17447	1	50	0	D-loop
	CM019063.1	493159876	493159917	+	66	1e-06	42	41	17401-17443	1	42	0	D-loop
	CM019063.1	493490353	493490398	+	61	6e-05	46	41	17404-17449	1	46	0	D-loop
	CM019063.1	493549707	493549747	-	61	6e-05	41	38	17407-17447	1	41	0	D-loop
	CM019063.1	493844854	493844887	+	62	2e-05	34	34	17410-17443	1	34	0	D-loop
	CM019063.1	493864474	493864554	-	225	5e-12	81	75	17433-17451|17398-17448|17397-17407	3	81	0	D-loop
	CM019063.1	494428993	494429054	+/-	131	4e-07	62	57	17440-17449|17403-17456	2	62	0	D-loop
	CM019063.1	494859988	494860024	-	61	6e-05	37	37	17403-17440	1	37	0	D-loop
	CM019063.1	495052814	495052849	+	61	6e-05	36	35	17400-17435	1	36	0	D-loop
	CM019063.1	495179595	495179659	+	66	1e-06	65	55	17386-17448	1	65	0	D-loop
	CM019063.1	495212813	495212845	-	60	6e-05	33	33	17408-17440	1	33	0	D-loop
	CM019063.1	495229995	495230038	+	65	5e-06	44	42	17413-17457	1	44	0	D-loop
	CM019063.1	495300303	495300349	-	64	5e-06	47	43	17404-17449	1	47	0	D-loop
	CM019063.1	495465688	495465730	-	63	2e-05	43	41	17406-17449	1	43	0	D-loop
	CM019063.1	495873929	495873971	-	65	5e-06	43	40	17409-17451	1	43	0	D-loop
	CM019063.1	496165916	496165969	+	72	3e-08	54	49	17400-17452	1	54	0	D-loop
	CM019063.1	496233540	496233585	-	62	2e-05	46	42	17404-17448	1	46	0	D-loop
	CM019063.1	496446193	496446232	+	65	5e-06	40	39	17401-17439	1	40	0	D-loop
	CM019063.1	496607282	496607330	+	67	1e-06	49	44	17404-17452	1	49	0	D-loop
	CM019063.1	496621534	496621570	-	63	2e-05	37	36	17414-17450	1	37	0	D-loop
	CM019063.1	496828980	496829012	-	60	6e-05	33	33	17409-17441	1	33	0	D-loop
	CM019063.1	497291531	497291583	+	74	1e-08	53	48	17392-17444	1	53	0	D-loop
	CM019063.1	497695317	497695364	-	74	1e-08	48	45	17400-17447	1	48	0	D-loop
	CM019063.1	498081018	498081130	+	60	6e-05	113	88	17333-17449	1	113	0	D-loop
	CM019063.1	498214725	498215123	+/-	339	1e-08	399	254	17323-17454|17433-17454|17323-17452|17403-17418|17404-17429	5	324	75	D-loop
	CM019063.1	498226168	498226213	+	67	1e-06	46	43	17404-17448	1	46	0	D-loop
	CM019063.1	498300648	498304255	+/-	122	2e-05	3608	76	17396-17443|17399-17432	2	82	3526	D-loop
	CM019063.1	498450755	498450797	-	63	2e-05	43	41	17407-17450	1	43	0	D-loop
	CM019063.1	498597447	498597491	-	73	1e-08	45	43	17401-17445	1	45	0	D-loop
	CM019063.1	498623556	498623625	+/-	147	8e-10	70	64	17401-17414|17395-17448	2	70	0	D-loop
	CM019063.1	498692964	498700348	-	346	1e-08	7385	171	17443-17456|17388-17448|17401-17450|17405-17456|17404-17417	5	193	7192	D-loop
	CM019063.1	498826617	498827054	+/-	213	7e-11	438	109	17404-17453|17404-17450|17404-17421	3	113	325	D-loop
	CM019063.1	499496954	499496994	-	61	6e-05	41	38	17406-17446	1	41	0	D-loop
	CM019063.1	499772399	499775676	+	136	1e-07	3278	84	17390-17437|17402-17442	2	88	3190	D-loop
	CM019063.1	499893429	499893467	-	63	2e-05	39	38	17403-17440	1	39	0	D-loop
	CM019063.1	499914124	499914163	-	68	4e-07	40	39	17401-17440	1	40	0	D-loop
	CM019063.1	499999234	499999289	+/-	135	4e-07	56	52	17432-17442|17404-17448	2	56	0	D-loop
	CM019063.1	500344521	500344572	+	64	5e-06	52	46	17400-17450	1	52	0	D-loop
	CM019063.1	500576579	500576634	+	77	8e-10	56	52	17398-17454	1	56	0	D-loop
	CM019063.1	500735593	500735658	+	147	3e-09	66	62	17404-17452|17435-17449	2	66	0	D-loop
	CM019063.1	501017916	501017965	+	68	4e-07	50	47	17401-17450	1	50	0	D-loop
	CM019063.1	501548677	501548727	+	62	2e-05	51	45	17399-17448	1	51	0	D-loop
	CM019063.1	501785180	501785223	-	60	6e-05	44	41	17407-17451	1	44	0	D-loop
	CM019063.1	501826764	501826817	-	140	3e-09	54	50	17404-17447|17404-17413	2	54	0	D-loop
	CM019063.1	502149855	502149887	+	60	6e-05	33	33	17399-17431	1	33	0	D-loop
	CM019063.1	502276487	502276596	+/-	125	5e-06	110	86	17398-17433|17397-17455	2	93	17	D-loop
	CM019063.1	502903674	502903722	-	65	5e-06	49	45	17404-17453	1	49	0	D-loop
	CM019063.1	503265638	503265697	+	121	6e-05	60	54	17401-17448|17439-17448	2	60	0	D-loop
	CM019063.1	503428008	503428069	+/-	132	3e-08	62	56	17438-17448|17404-17450	2	62	0	D-loop
	CM019063.1	503440023	503440073	+	62	2e-05	51	45	17401-17450	1	51	0	D-loop
	CM019063.1	503668870	503668971	+/-	192	1e-06	102	90	17398-17454|17401-17420|17405-17423	3	102	0	D-loop
	CM019063.1	504226637	504226693	+	68	4e-07	57	49	17391-17447	1	57	0	D-loop
	CM019063.1	504268068	504268134	-	139	1e-07	67	63	17432-17449|17401-17450	2	67	0	D-loop
	CM019063.1	504418365	504418415	-	73	1e-08	51	47	17402-17449	1	51	0	D-loop
	CM019063.1	504476933	504476980	+	68	4e-07	48	45	17405-17453	1	48	0	D-loop
	CM019063.1	504490786	504490829	+	62	2e-05	44	40	17403-17446	1	44	0	D-loop
	CM019063.1	504499207	504499592	+	139	8e-10	386	89	17396-17440|17399-17447	2	94	292	D-loop
	CM019063.1	504698069	504701787	+/-	274	1e-08	3719	119	17432-17453|17398-17448|17404-17414|17401-17447	4	132	3587	D-loop
	CM019063.1	504815726	504815768	+	65	5e-06	43	40	17398-17440	1	43	0	D-loop
	CM019063.1	504954356	504954397	+	63	2e-05	42	39	17412-17453	1	42	0	D-loop
	CM019063.1	505219380	505219421	+	63	2e-05	42	39	17397-17438	1	42	0	D-loop
	CM019063.1	505468255	505468298	-	71	3e-08	44	42	17406-17449	1	44	0	D-loop
	CM019063.1	505969078	505969140	+	145	1e-08	63	59	17404-17417|17406-17453	2	63	0	D-loop
	CM019063.1	506025031	506025079	-	62	2e-05	49	43	17404-17452	1	49	0	D-loop
	CM019063.1	506098577	506098623	-	63	2e-05	47	42	17404-17450	1	47	0	D-loop
	CM019063.1	506237404	506237442	+	67	1e-06	39	38	17402-17440	1	39	0	D-loop
	CM019063.1	506380911	506384567	+	186	5e-06	3657	100	17404-17454|17433-17448|17404-17449	3	113	3544	D-loop
	CM019063.1	506935783	506935825	-	63	2e-05	43	41	17406-17449	1	43	0	D-loop
	CM019063.1	507168357	507168404	-	61	6e-05	48	43	17404-17450	1	48	0	D-loop
	CM019063.1	507235306	507235349	-	65	5e-06	44	42	17403-17447	1	44	0	D-loop
	CM019063.1	507489373	507496502	-	137	3e-09	7130	88	17404-17446|17404-17453	2	93	7037	D-loop
	CM019063.1	507561670	507561707	+	65	5e-06	38	37	17404-17441	1	38	0	D-loop
	CM019063.1	507583657	507596820	+/-	290	7e-11	13164	162	17433-17453|17384-17448|17407-17456|17398-17442	4	181	12983	D-loop
	CM019063.1	507674154	507674193	+	68	4e-07	40	39	17411-17450	1	40	0	D-loop
	CM019063.1	507721960	507722207	+/-	189	1e-07	248	111	17400-17454|17400-17452|17400-17414	3	131	117	D-loop
	CM019063.1	507870194	507878118	-	151	8e-10	7925	100	17399-17456|17404-17452	2	109	7816	D-loop
	CM019063.1	507889349	507889391	+	69	1e-07	43	41	17404-17446	1	43	0	D-loop
	CM019063.1	507942584	507942637	-	67	1e-06	54	47	17400-17453	1	54	0	D-loop
	CM019063.1	507958385	507958437	+	60	6e-05	53	45	17404-17456	1	53	0	D-loop
	CM019063.1	508029206	508029260	-	67	1e-06	55	48	17404-17455	1	55	0	D-loop
	CM019063.1	508151052	508151118	-	67	1e-06	67	56	17381-17443	1	67	0	D-loop
	CM019063.1	508174861	508174898	-	69	1e-07	38	38	17403-17440	1	38	0	D-loop
	CM019063.1	508221046	508221084	-	60	6e-05	39	38	17411-17450	1	39	0	D-loop
	CM019063.1	508504520	508504828	+/-	137	8e-10	309	89	17400-17446|17406-17450	2	96	213	D-loop
	CM019063.1	508544949	508545778	-	127	5e-06	830	76	17404-17447|17406-17439	2	79	751	D-loop
	CM019063.1	508841231	508841288	-	64	5e-06	58	51	17387-17444	1	58	0	D-loop
	CM019063.1	508854470	508854510	+	70	1e-07	41	40	17398-17438	1	41	0	D-loop
	CM019063.1	508910121	508915898	+	123	2e-05	5778	69	17403-17439|17403-17435	2	70	5708	D-loop
	CM019063.1	509044318	509044366	-	71	3e-08	49	45	17404-17452	1	49	0	D-loop
	CM019063.1	509371100	509372433	-	136	3e-08	1334	96	17396-17435|17389-17455	2	102	1232	D-loop
	CM019063.1	509653734	509653803	-	63	2e-05	70	56	17390-17455	1	70	0	D-loop
	CM019063.1	510176079	510176119	-	64	5e-06	41	40	17403-17444	1	41	0	D-loop
	CM019063.1	510340193	510340246	-	68	4e-07	54	50	17400-17455	1	54	0	D-loop
	CM019063.1	510431641	510431707	+	144	1e-08	67	63	17404-17419|17401-17448	2	67	0	D-loop
	CM019063.1	510442107	510442154	-	70	1e-07	48	45	17404-17450	1	48	0	D-loop
	CM019063.1	510511136	510511203	+/-	138	1e-07	68	62	17405-17419|17398-17450	2	68	0	D-loop
	CM019063.1	510535963	510536004	+	66	1e-06	42	41	17398-17440	1	42	0	D-loop
	CM019063.1	510742821	510742863	-	61	6e-05	43	40	17409-17450	1	43	0	D-loop
	CM019063.1	510971065	510971112	-	65	5e-06	48	43	17388-17435	1	48	0	D-loop
	CM019063.1	511532534	511532585	+	61	6e-05	52	46	17395-17447	1	52	0	D-loop
	CM019063.1	511646431	511646468	+	60	6e-05	38	36	17403-17440	1	38	0	D-loop
	CM019063.1	511684497	511684536	+	68	4e-07	40	39	17401-17440	1	40	0	D-loop
	CM019063.1	511782194	511782239	+	61	6e-05	46	41	17408-17453	1	46	0	D-loop
	CM019063.1	511869505	511869551	+	73	1e-08	47	45	17405-17450	1	47	0	D-loop
	CM019063.1	512051965	512052394	-	122	2e-05	430	82	17404-17452|17405-17442	2	86	344	D-loop
	CM019063.1	512381350	512381401	+	81	7e-11	52	49	17399-17450	1	52	0	D-loop
	CM019063.1	513223782	513223832	+	70	1e-07	51	46	17398-17448	1	51	0	D-loop
	CM019063.1	513327422	513327472	+	88	4e-13	51	50	17399-17449	1	51	0	D-loop
	CM019063.1	513755303	513755476	+	212	1e-08	174	140	17320-17454|17423-17448|17429-17448	3	174	0	D-loop
	CM019063.1	514042526	514042578	-	81	7e-11	53	51	17404-17457	1	53	0	D-loop
	CM019063.1	514348048	514348102	+	69	1e-07	55	49	17399-17452	1	55	0	D-loop
	CM019063.1	514499606	514499641	-	66	1e-06	36	36	17403-17438	1	36	0	D-loop
	CM019063.1	514805281	514808481	+	132	1e-07	3201	74	17407-17447|17409-17442	2	75	3126	D-loop
	CM019063.1	515093954	515094030	-	201	3e-08	77	71	17443-17452|17404-17454|17399-17411	3	77	0	D-loop
	CM019063.1	515344945	515345008	+	66	1e-06	64	55	17389-17452	1	64	0	D-loop
	CM019063.1	515482161	515482215	+	154	8e-10	55	53	17404-17448|17439-17448	2	55	0	D-loop
	CM019063.1	515563099	515569919	-	190	4e-07	6821	93	17406-17443|17404-17454|17404-17415	3	101	6720	D-loop
	CM019063.1	515785593	515785636	+	71	3e-08	44	42	17405-17448	1	44	0	D-loop
	CM019063.1	515827259	515827341	+	150	3e-09	83	78	17399-17448|17421-17452	2	83	0	D-loop
	CM019063.1	515922383	515922420	-	60	6e-05	38	36	17401-17438	1	38	0	D-loop
	CM019063.1	516058014	516059323	+/-	316	4e-07	1310	195	17402-17447|17436-17445|17323-17440|17438-17448|17400-17441	5	234	1076	D-loop
	CM019063.1	516099134	516099199	+	81	7e-11	66	59	17389-17452	1	66	0	D-loop
	CM019063.1	516124265	516124301	+	68	4e-07	37	37	17404-17440	1	37	0	D-loop
	CM019063.1	516144008	516144055	+	65	5e-06	48	43	17405-17452	1	48	0	D-loop
	CM019063.1	516234093	516234151	+/-	133	3e-08	59	55	17401-17448|17438-17447	2	59	0	D-loop
	CM019063.1	516393974	516394017	-	71	3e-08	44	42	17409-17452	1	44	0	D-loop
	CM019063.1	516446609	516446671	+/-	156	2e-10	63	58	17404-17456|17444-17452	2	63	0	D-loop
	CM019063.1	516636351	516636425	+	224	2e-10	75	70	17404-17417|17398-17448|17439-17448	3	75	0	D-loop
	CM019063.1	516913472	516919640	+/-	213	8e-10	6169	97	17401-17445|17441-17451|17403-17449	3	104	6065	D-loop
	CM019063.1	517016740	517016773	+	62	2e-05	34	34	17400-17433	1	34	0	D-loop
	CM019063.1	517394170	517394205	-	61	6e-05	36	35	17401-17436	1	36	0	D-loop
	CM019063.1	517620662	517620704	+	61	6e-05	43	40	17405-17446	1	43	0	D-loop
	CM019063.1	517688932	517688995	+/-	156	5e-12	64	59	17438-17450|17404-17454	2	64	0	D-loop
	CM019063.1	517771471	517771555	+/-	217	1e-08	85	80	17405-17415|17398-17448|17401-17422	3	85	0	D-loop
	CM019063.1	517964876	517964912	-	63	2e-05	37	36	17417-17453	1	37	0	D-loop
	CM019063.1	518005535	518005574	-	68	4e-07	40	39	17411-17450	1	40	0	D-loop
	CM019063.1	518042665	518047351	+/-	122	2e-05	4687	84	17415-17458|17404-17452	2	94	4593	D-loop
	CM019063.1	518104417	518104474	+	155	2e-10	58	55	17401-17448|17439-17448	2	58	0	D-loop
	CM019063.1	518203750	518203800	+	62	2e-05	51	45	17391-17440	1	51	0	D-loop
	CM019063.1	518294627	518294671	-	69	1e-07	45	43	17404-17447	1	45	0	D-loop
	CM019063.1	518456692	518456761	+/-	228	2e-10	70	67	17440-17449|17404-17452|17444-17454	3	70	0	D-loop
	CM019063.1	518527412	518527448	+	63	2e-05	37	36	17399-17435	1	37	0	D-loop
	CM019063.1	518737101	518737912	+/-	137	1e-07	812	87	17403-17447|17404-17449	2	91	721	D-loop
	CM019063.1	518938205	518938250	-	61	6e-05	46	41	17404-17449	1	46	0	D-loop
	CM019063.1	518965647	518965709	+	63	2e-05	63	54	17404-17463	1	63	0	D-loop
	CM019063.1	519047682	519047742	-	122	2e-05	61	53	17404-17453|17404-17413	2	61	0	D-loop
	CM019063.1	519078289	519078325	-	61	6e-05	37	37	17401-17438	1	37	0	D-loop
	CM019063.1	519319855	519319899	-	64	5e-06	45	41	17413-17457	1	45	0	D-loop
	CM019063.1	519615840	519616233	-	133	3e-08	394	87	17398-17449|17411-17453	2	94	300	D-loop
	CM019063.1	519684056	519684098	+	60	6e-05	43	39	17398-17440	1	43	0	D-loop
	CM019063.1	519922801	519922865	+/-	145	5e-12	65	59	17398-17411|17401-17451	2	65	0	D-loop
	CM019063.1	520463304	520463340	+	63	2e-05	37	36	17407-17443	1	37	0	D-loop
	CM019063.1	520672435	520672534	+/-	130	4e-07	100	85	17416-17451|17404-17460	2	100	0	D-loop
	CM019063.1	520742663	520742703	+	61	6e-05	41	38	17403-17443	1	41	0	D-loop
	CM019063.1	520853318	520853357	-	68	4e-07	40	39	17404-17443	1	40	0	D-loop
	CM019063.1	521040269	521040319	+	66	1e-06	51	45	17396-17446	1	51	0	D-loop
	CM019063.1	521208777	521208825	-	62	2e-05	49	43	17404-17452	1	49	0	D-loop
	CM019063.1	521659743	521659796	-	68	4e-07	54	50	17403-17458	1	54	0	D-loop
	CM019063.1	521668534	521668572	-	65	5e-06	39	39	17401-17440	1	39	0	D-loop
	CM019063.1	521677976	521678057	+/-	218	2e-10	82	73	17434-17448|17438-17449|17404-17456	3	82	0	D-loop
	CM019063.1	521721878	521721924	-	68	4e-07	47	44	17404-17449	1	47	0	D-loop
	CM019063.1	521791585	521791632	-	64	5e-06	48	45	17404-17451	1	48	0	D-loop
	CM019063.1	521858638	521858685	+	69	1e-07	48	44	17401-17448	1	48	0	D-loop
	CM019063.1	522009796	522009841	+	61	6e-05	46	41	17405-17450	1	46	0	D-loop
	CM019063.1	522151695	522151732	+	61	6e-05	38	37	17403-17439	1	38	0	D-loop
	CM019063.1	522163391	522163435	-	77	8e-10	45	44	17404-17448	1	45	0	D-loop
	CM019063.1	522435874	522435907	-	62	2e-05	34	34	17403-17436	1	34	0	D-loop
	CM019063.1	522516359	522516396	-	60	6e-05	38	36	17404-17441	1	38	0	D-loop
	CM019063.1	522535472	522535535	+/-	128	1e-06	64	56	17406-17458|17440-17448	2	64	0	D-loop
	CM019063.1	522677779	522677818	+	64	5e-06	40	38	17407-17446	1	40	0	D-loop
	CM019063.1	522764714	522764758	-	73	1e-08	45	43	17405-17449	1	45	0	D-loop
	CM019063.1	523034905	523034980	+	138	3e-08	76	68	17404-17456|17430-17450	2	76	0	D-loop
	CM019063.1	523046052	523046086	-	64	5e-06	35	35	17401-17435	1	35	0	D-loop
	CM019063.1	523307960	523308423	+/-	126	5e-06	464	77	17403-17440|17395-17437	2	80	384	D-loop
	CM019063.1	523520744	523520782	-	62	2e-05	39	37	17399-17437	1	39	0	D-loop
	CM019063.1	523884807	523884859	+	71	3e-08	53	49	17404-17454	1	53	0	D-loop
	CM019063.1	524187471	524187512	-	64	5e-06	42	40	17400-17440	1	42	0	D-loop
	CM019063.1	524298100	524298146	+	65	5e-06	47	44	17404-17448	1	47	0	D-loop
	CM019063.1	524369030	524369066	-	68	4e-07	37	37	17404-17440	1	37	0	D-loop
	CM019063.1	524566925	524567002	+/-	132	4e-07	78	65	17401-17412|17386-17448	2	78	0	D-loop
	CM019063.1	524807283	524807347	+	86	2e-12	65	60	17389-17456	1	65	0	D-loop
	CM019063.1	524959181	524961018	+/-	134	1e-08	1838	119	17323-17426|17406-17450	2	140	1698	D-loop
	CM019063.1	525059404	525059445	-	63	2e-05	42	39	17396-17437	1	42	0	D-loop
	CM019063.1	525118514	525118550	+	68	4e-07	37	37	17404-17440	1	37	0	D-loop
	CM019063.1	525342991	525343038	-	63	2e-05	48	44	17406-17454	1	48	0	D-loop
	CM019063.1	525394204	525394252	-	60	6e-05	49	43	17404-17449	1	49	0	D-loop
	CM019063.1	526077017	526077062	-	61	6e-05	46	41	17405-17450	1	46	0	D-loop
	CM019063.1	526389137	526396583	+/-	135	4e-07	7447	75	17404-17440|17399-17437	2	76	7371	D-loop
	CM019063.1	526443862	526444567	+/-	203	3e-09	706	98	17400-17448|17444-17452|17404-17447	3	103	603	D-loop
	CM019063.1	526483351	526483393	-	65	5e-06	43	40	17398-17440	1	43	0	D-loop
	CM019063.1	526498364	526498417	+	68	4e-07	54	48	17396-17448	1	54	0	D-loop
	CM019063.1	526570165	526570218	-	64	5e-06	54	50	17400-17457	1	54	0	D-loop
	CM019063.1	526690927	526690982	-	60	6e-05	56	50	17404-17462	1	56	0	D-loop
	CM019063.1	526774030	526774073	+	62	2e-05	44	40	17405-17448	1	44	0	D-loop
	CM019063.1	526866326	526866364	+	62	2e-05	39	37	17399-17437	1	39	0	D-loop
	CM019063.1	526992468	526995050	-	129	5e-06	2583	92	17403-17449|17399-17450	2	102	2481	D-loop
	CM019063.1	527004734	527004795	-	73	1e-08	62	56	17385-17448	1	62	0	D-loop
	CM019063.1	527077439	527077475	+	63	2e-05	37	36	17402-17438	1	37	0	D-loop
	CM019063.1	527086079	527095079	+/-	198	1e-07	9001	119	17405-17442|17397-17439|17395-17439	3	126	8875	D-loop
	CM019063.1	527198653	527198705	+	62	2e-05	53	47	17405-17455	1	53	0	D-loop
	CM019063.1	527399862	527399900	+	62	2e-05	39	37	17398-17436	1	39	0	D-loop
	CM019063.1	527412827	527412875	-	62	2e-05	49	43	17404-17452	1	49	0	D-loop
	CM019063.1	527429556	527429599	-	60	6e-05	44	41	17396-17440	1	44	0	D-loop
	CM019063.1	527491576	527491621	-	62	2e-05	46	42	17402-17446	1	46	0	D-loop
	CM019063.1	527689604	527689679	+/-	131	1e-06	76	65	17404-17453|17428-17452	2	76	0	D-loop
	CM019063.1	527948204	527948247	-	67	1e-06	44	41	17397-17440	1	44	0	D-loop
	CM019063.1	527957386	527957434	+	61	6e-05	49	45	17400-17448	1	49	0	D-loop
	CM019063.1	528160915	528160958	+	71	3e-08	44	42	17405-17448	1	44	0	D-loop
	CM019063.1	528218884	528218933	+	68	4e-07	50	45	17404-17453	1	50	0	D-loop
	CM019063.1	529057889	529057929	+	66	1e-06	41	39	17399-17439	1	41	0	D-loop
	CM019063.1	529194643	529194678	-	66	1e-06	36	36	17405-17440	1	36	0	D-loop
	CM019063.1	529624529	529624587	+/-	129	1e-07	59	57	17403-17448|17404-17416	2	59	0	D-loop
	CM019063.1	529878559	529878604	-	60	6e-05	46	45	17406-17454	1	46	0	D-loop
	CM019063.1	530085018	530085066	-	77	8e-10	49	47	17401-17448	1	49	0	D-loop
	CM019063.1	530349630	530349672	-	63	2e-05	43	41	17407-17450	1	43	0	D-loop
	CM019063.1	530549832	530549876	+	63	2e-05	45	43	17405-17449	1	45	0	D-loop
	CM019063.1	530652985	530655334	+/-	210	3e-09	2350	148	17403-17438|17330-17450|17398-17417	3	177	2173	D-loop
	CM019063.1	530850094	530850126	-	60	6e-05	33	33	17407-17439	1	33	0	D-loop
	CM019063.1	530867886	530867962	+/-	194	3e-08	77	71	17399-17447|17404-17419|17438-17448	3	77	0	D-loop
	CM019063.1	531298986	531299026	-	61	6e-05	41	38	17414-17454	1	41	0	D-loop
	CM019063.1	531355149	531355201	-	75	3e-09	53	49	17400-17451	1	53	0	D-loop
	CM019063.1	531400126	531400191	+	156	2e-10	66	61	17404-17413|17404-17459	2	66	0	D-loop
	CM019063.1	531471157	531471199	+	63	2e-05	43	41	17396-17439	1	43	0	D-loop
	CM019063.1	531727030	531727062	-	60	6e-05	33	33	17412-17444	1	33	0	D-loop
	CM019063.1	531795805	531797212	-	208	2e-10	1408	122	17408-17447|17403-17448|17404-17441	3	126	1282	D-loop
	CM019063.1	531823319	531823460	+	82	2e-11	142	105	17323-17448	1	142	0	D-loop
	CM019063.1	532242272	532242333	+	133	3e-08	62	56	17401-17448|17433-17444	2	62	0	D-loop
	CM019063.1	532255862	532255911	-	69	1e-07	50	46	17400-17448	1	50	0	D-loop
	CM019063.1	532337094	532337135	-	72	3e-08	42	41	17403-17444	1	42	0	D-loop
	CM019063.1	532587154	532587206	-	64	5e-06	53	48	17404-17456	1	53	0	D-loop
	CM019063.1	532630565	532630686	-	68	4e-07	122	92	17329-17439	1	122	0	D-loop
	CM019063.1	532687193	532687242	-	73	1e-08	50	46	17404-17453	1	50	0	D-loop
	CM019063.1	533087137	533087189	+	67	1e-06	53	48	17398-17448	1	53	0	D-loop
	CM019063.1	533103309	533103361	+	70	1e-07	53	48	17397-17448	1	53	0	D-loop
	CM019063.1	533436474	533436519	-	63	2e-05	46	43	17405-17448	1	46	0	D-loop
	CM019063.1	533492167	533492209	-	61	6e-05	43	40	17405-17446	1	43	0	D-loop
	CM019063.1	533762917	533766302	-	146	1e-08	3386	141	17330-17449|17405-17462	2	159	3227	D-loop
	CM019063.1	533827462	533827513	-	77	8e-10	52	48	17398-17449	1	52	0	D-loop
	CM019063.1	534673524	534673566	-	60	6e-05	43	39	17405-17447	1	43	0	D-loop
	CM019063.1	534717542	534717589	+	83	2e-11	48	47	17403-17450	1	48	0	D-loop
	CM019063.1	534847899	534847936	+	65	5e-06	38	37	17403-17440	1	38	0	D-loop
	CM019063.1	534931866	534931903	+	60	6e-05	38	36	17404-17441	1	38	0	D-loop
	CM019063.1	535017203	535017252	-	60	6e-05	50	44	17399-17447	1	50	0	D-loop
	CM019063.1	535258791	535258846	+	70	1e-07	56	49	17400-17455	1	56	0	D-loop
	CM019063.1	536555421	536555488	+	61	6e-05	68	55	17383-17449	1	68	0	D-loop
	CM019063.1	536608135	536608168	-	62	2e-05	34	34	17409-17442	1	34	0	D-loop
	CM019063.1	536902081	536902121	-	61	6e-05	41	38	17415-17455	1	41	0	D-loop
	CM019063.1	536913476	536913525	-	73	1e-08	50	46	17396-17445	1	50	0	D-loop
	CM019063.1	537005208	537005242	+	64	5e-06	35	35	17403-17437	1	35	0	D-loop
	CM019063.1	537018270	537022188	+/-	287	2e-10	3919	124	17407-17455|17394-17448|17404-17422|17404-17413	4	137	3782	D-loop
	CM019063.1	537180561	537180606	-	79	2e-10	46	45	17404-17449	1	46	0	D-loop
	CM019063.1	537392089	537394539	-	129	1e-07	2451	91	17383-17435|17405-17452	2	100	2351	D-loop
	CM019063.1	538272785	538272830	+	61	6e-05	46	41	17401-17446	1	46	0	D-loop
	CM019063.1	538354788	538357019	+	227	7e-11	2232	109	17404-17455|17404-17417|17404-17452	3	116	2116	D-loop
	CM019063.1	538479506	538479577	+/-	127	1e-06	72	58	17390-17445|17398-17413	2	72	0	D-loop
	CM019063.1	538636889	538636924	+	66	1e-06	36	36	17406-17441	1	36	0	D-loop
	CM019063.1	538645352	538645406	+	68	4e-07	55	48	17398-17452	1	55	0	D-loop
	CM019063.1	538701933	538701978	+	66	1e-06	46	42	17406-17451	1	46	0	D-loop
	CM019063.1	538931503	538931687	+	142	1e-08	185	84	17406-17450|17398-17440	2	88	97	D-loop
	CM019063.1	539565333	539565365	+	60	6e-05	33	33	17403-17435	1	33	0	D-loop
	CM019063.1	540973151	540973198	+	77	8e-10	48	47	17406-17454	1	48	0	D-loop
	CM019063.1	541061809	541061863	-	75	3e-09	55	51	17401-17453	1	55	0	D-loop
	CM019063.1	541198772	541204929	-	140	3e-08	6158	89	17386-17443|17403-17441	2	97	6061	D-loop
	CM019063.1	541286825	541286874	+	74	1e-08	50	47	17400-17448	1	50	0	D-loop
	CM019063.1	541320869	541320923	-	82	2e-11	55	51	17395-17449	1	55	0	D-loop
	CM019063.1	541585384	541585431	-	74	1e-08	48	45	17402-17449	1	48	0	D-loop
	CM019063.1	541932685	541932725	-	61	6e-05	41	38	17407-17447	1	41	0	D-loop
	CM019063.1	542228129	542231358	+/-	200	3e-08	3230	104	17404-17454|17403-17414|17401-17448	3	115	3115	D-loop
	CM019063.1	542246282	542246833	+	126	5e-06	552	84	17404-17442|17404-17451	2	90	462	D-loop
	CM019063.1	542392279	542392340	+	142	3e-08	62	59	17404-17448|17433-17448	2	62	0	D-loop
	CM019063.1	542800866	542800898	-	60	6e-05	33	33	17407-17439	1	33	0	D-loop
	CM019063.1	542926665	542926709	-	64	5e-06	45	41	17404-17448	1	45	0	D-loop
	CM019063.1	542979669	542979706	-	60	6e-05	38	36	17405-17442	1	38	0	D-loop
	CM019063.1	543801123	543801175	-	70	1e-07	53	48	17397-17448	1	53	0	D-loop
	CM019063.1	544474629	544474710	+/-	227	2e-10	82	75	17404-17456|17442-17456|17404-17417	3	82	0	D-loop
	CM019063.1	544594931	544595012	-	135	4e-07	82	74	17404-17456|17404-17431	2	82	0	D-loop
	CM019063.1	545472139	545473592	-	127	1e-06	1454	93	17404-17454|17404-17456	2	106	1348	D-loop
	CM019063.1	545785337	545785377	+	61	6e-05	41	38	17404-17444	1	41	0	D-loop
	CM019063.1	546182472	546182579	-	75	3e-09	108	92	17325-17443	1	108	0	D-loop
	CM019063.1	546360568	546360605	+	60	6e-05	38	36	17398-17435	1	38	0	D-loop
	CM019063.1	546519305	546519346	-	66	1e-06	42	41	17405-17447	1	42	0	D-loop
	CM019063.1	546864408	546864443	-	61	6e-05	36	35	17403-17438	1	36	0	D-loop
	CM019063.1	547184509	547184559	+	65	5e-06	51	47	17398-17448	1	51	0	D-loop
	CM019063.1	547557196	547557245	-	67	1e-06	50	46	17398-17448	1	50	0	D-loop
	CM019063.1	547620457	547620517	+	62	2e-05	61	51	17406-17465	1	61	0	D-loop
	CM019063.1	547905640	547905683	-	62	2e-05	44	40	17405-17448	1	44	0	D-loop
	CM019063.1	548000529	548000884	+/-	405	2e-10	356	180	17388-17448|17425-17454|17439-17450|17403-17435|17404-17454|17440-17454	6	204	152	D-loop
	CM019063.1	548019167	548019200	+	62	2e-05	34	34	17403-17436	1	34	0	D-loop
	CM019063.1	548222259	548225083	+/-	326	3e-08	2825	196	17393-17448|17437-17455|17400-17448|17399-17448|17403-17438	5	220	2605	D-loop
	CM019063.1	548400797	548400841	+	77	8e-10	45	44	17404-17448	1	45	0	D-loop
	CM019063.1	548751713	548751765	+	60	6e-05	53	45	17404-17451	1	53	0	D-loop
	CM019063.1	548888040	548892645	+/-	388	3e-08	4606	363	17406-17448|17323-17446|17323-17448|17328-17418|17398-17455|17428-17450	6	464	4142	D-loop
	CM019063.1	548933039	548933082	+	76	3e-09	44	43	17406-17449	1	44	0	D-loop
	CM019063.1	549038980	549039027	+	67	1e-06	48	45	17404-17449	1	48	0	D-loop
	CM019063.1	549105684	549106023	+/-	153	4e-14	340	133	17408-17441|17326-17450	2	160	180	D-loop
	CM019063.1	549450099	549450162	+/-	149	7e-11	64	60	17432-17441|17404-17457	2	64	0	D-loop
	CM019063.1	549907333	549914423	+/-	287	2e-10	7091	165	17401-17438|17387-17448|17401-17454|17430-17448	4	178	6913	D-loop
	CM019063.1	550141229	550141265	-	68	4e-07	37	37	17404-17440	1	37	0	D-loop
	CM019063.1	550527690	550527736	+	68	4e-07	47	44	17404-17449	1	47	0	D-loop
	CM019063.1	550721269	550727674	+/-	199	4e-07	6406	90	17400-17448|17439-17448|17400-17439	3	99	6307	D-loop
	CM019063.1	550959396	550959442	+	60	6e-05	47	42	17404-17448	1	47	0	D-loop
	CM019063.1	551071440	551071492	+	65	5e-06	53	46	17401-17453	1	53	0	D-loop
	CM019063.1	551439877	551439926	+	74	1e-08	50	47	17401-17449	1	50	0	D-loop
	CM019063.1	551545252	551545304	+	72	3e-08	53	49	17398-17451	1	53	0	D-loop
	CM019063.1	552142361	552142411	+	69	1e-07	51	48	17401-17454	1	51	0	D-loop
	CM019063.1	552204999	552205056	+	67	1e-06	58	51	17404-17459	1	58	0	D-loop
	CM019063.1	552218152	552218196	-	64	5e-06	45	41	17396-17440	1	45	0	D-loop
	CM019063.1	552478195	552478237	+	61	6e-05	43	40	17399-17440	1	43	0	D-loop
	CM019063.1	552957203	552957239	+	63	2e-05	37	36	17403-17439	1	37	0	D-loop
	CM019063.1	553216485	553216546	+	65	5e-06	62	52	17379-17438	1	62	0	D-loop
	CM019063.1	553246657	553246689	-	60	6e-05	33	33	17407-17439	1	33	0	D-loop
	CM019063.1	553633020	553633062	+	63	2e-05	43	41	17404-17447	1	43	0	D-loop
	CM019063.1	553806371	553806407	-	63	2e-05	37	36	17404-17440	1	37	0	D-loop
	CM019063.1	553951979	553952016	+	60	6e-05	38	36	17404-17441	1	38	0	D-loop
	CM019063.1	554088387	554088431	-	71	3e-08	45	44	17404-17449	1	45	0	D-loop
	CM019063.1	554455104	554455142	+	67	1e-06	39	38	17401-17439	1	39	0	D-loop
	CM019063.1	555064284	555064345	+	60	6e-05	62	52	17404-17462	1	62	0	D-loop
	CM019063.1	555503913	555503953	+	70	1e-07	41	40	17404-17444	1	41	0	D-loop
	CM019063.1	555943422	555943462	-	70	1e-07	41	40	17404-17444	1	41	0	D-loop
	CM019063.1	556062925	556062985	+	71	3e-08	61	53	17389-17448	1	61	0	D-loop
	CM019063.1	556185859	556185918	-	155	2e-10	60	58	17404-17452|17404-17413	2	60	0	D-loop
	CM019063.1	556296676	556296718	+	74	1e-08	43	42	17398-17440	1	43	0	D-loop
	CM019063.1	556372803	556372847	+	62	2e-05	45	42	17408-17453	1	45	0	D-loop
	CM019063.1	556714421	556714535	-	65	5e-06	115	95	17326-17455	1	115	0	D-loop
	CM019063.1	556977717	556979016	+/-	133	3e-08	1300	78	17407-17440|17404-17448	2	80	1220	D-loop
	CM019063.1	557081838	557081902	-	124	2e-05	65	60	17404-17453|17405-17419	2	65	0	D-loop
	CM019063.1	557149280	557149324	-	67	1e-06	45	43	17405-17450	1	45	0	D-loop
	CM019063.1	557195404	557195447	+	68	4e-07	44	42	17402-17444	1	44	0	D-loop
	CM019063.1	557204672	557204712	-	70	1e-07	41	40	17408-17448	1	41	0	D-loop
	CM019063.1	557362824	557367027	+	200	3e-08	4204	118	17402-17439|17404-17448|17404-17440	3	120	4084	D-loop
	CM019063.1	557380628	557387465	+	129	1e-07	6838	91	17386-17448|17400-17438	2	103	6735	D-loop
	CM019063.1	557406710	557406764	-	77	8e-10	55	50	17398-17452	1	55	0	D-loop
	CM019063.1	557445629	557445792	+/-	194	1e-06	164	96	17404-17416|17404-17448|17404-17447	3	104	60	D-loop
	CM019063.1	557473492	557473529	+	60	6e-05	38	36	17404-17441	1	38	0	D-loop
	CM019063.1	557583054	557583091	-	60	6e-05	38	36	17404-17441	1	38	0	D-loop
	CM019063.1	557757010	557757051	-	63	2e-05	42	39	17413-17454	1	42	0	D-loop
	CM019063.1	558225472	558225520	-	72	3e-08	49	46	17402-17449	1	49	0	D-loop
	CM019063.1	558290582	558290650	+/-	146	1e-08	69	59	17393-17448|17393-17404	2	69	0	D-loop
	CM019063.1	558478412	558478470	-	60	6e-05	59	49	17393-17448	1	59	0	D-loop
	CM019063.1	558681495	558681686	+/-	125	2e-05	192	75	17404-17440|17408-17448	2	77	115	D-loop
	CM019063.1	558734288	558734366	+	150	8e-10	79	71	17404-17419|17403-17462	2	79	0	D-loop
	CM019063.1	558820624	558820678	-	60	6e-05	55	47	17395-17448	1	55	0	D-loop
	CM019063.1	559202413	559202458	+	64	5e-06	46	42	17404-17446	1	46	0	D-loop
	CM019063.1	559229057	559229116	+	60	6e-05	60	50	17404-17462	1	60	0	D-loop
	CM019063.1	559335554	559335617	+/-	136	3e-08	64	61	17404-17420|17404-17448	2	64	0	D-loop
	CM019063.1	559464145	559464202	+/-	144	2e-10	58	53	17403-17448|17401-17412	2	58	0	D-loop
	CM019063.1	559582853	559582894	-	72	3e-08	42	41	17408-17449	1	42	0	D-loop
	CM019063.1	559680489	559680544	+	144	2e-10	56	52	17401-17410|17403-17448	2	56	0	D-loop
	CM019063.1	559852248	559852302	-	135	3e-08	55	50	17438-17448|17404-17447	2	55	0	D-loop
	CM019063.1	560120252	560122686	+/-	133	3e-08	2435	81	17404-17448|17410-17448	2	85	2350	D-loop
	CM019063.1	560160681	560160725	-	61	6e-05	45	41	17404-17446	1	45	0	D-loop
	CM019063.1	560227327	560227396	+/-	191	5e-06	70	63	17435-17447|17404-17448|17438-17447	3	70	0	D-loop
	CM019063.1	560349918	560349972	-	124	2e-05	55	49	17406-17449|17390-17401	2	55	0	D-loop
	CM019063.1	560575839	560575887	+	65	5e-06	49	45	17399-17448	1	49	0	D-loop
	CM019063.1	560590028	560590081	+/-	130	1e-07	54	50	17402-17411|17403-17447	2	54	0	D-loop
	CM019063.1	560610377	560616032	+/-	142	2e-10	5656	141	17400-17456|17329-17449	2	166	5490	D-loop
	CM019063.1	560624483	560624518	-	66	1e-06	36	36	17404-17439	1	36	0	D-loop
	CM019063.1	560660725	560660773	+	65	5e-06	49	45	17399-17448	1	49	0	D-loop
	CM019063.1	560669589	560669637	+	71	3e-08	49	45	17400-17448	1	49	0	D-loop
	CM019063.1	561011245	561011283	+	67	1e-06	39	38	17405-17443	1	39	0	D-loop
	CM019063.1	561307826	561307866	-	62	2e-05	41	39	17412-17451	1	41	0	D-loop
	CM019063.1	561788133	561788194	+/-	134	1e-08	62	57	17405-17419|17404-17449	2	62	0	D-loop
	CM019063.1	562020698	562024597	-	135	1e-08	3900	83	17412-17457|17406-17448	2	89	3811	D-loop
	CM019063.1	562203220	562203263	+	65	5e-06	44	42	17396-17440	1	44	0	D-loop
	CM019063.1	562252524	562252566	-	63	2e-05	43	41	17402-17445	1	43	0	D-loop
	CM019063.1	562453478	562453525	+	66	1e-06	48	44	17404-17450	1	48	0	D-loop
	CM019063.1	562969689	562969732	+	62	2e-05	44	40	17410-17453	1	44	0	D-loop
	CM019063.1	563176632	563176680	+	62	2e-05	49	43	17409-17457	1	49	0	D-loop
	CM019063.1	564165564	564165610	+	68	4e-07	47	46	17406-17454	1	47	0	D-loop
	CM019063.1	564854994	564855028	-	64	5e-06	35	35	17403-17437	1	35	0	D-loop
	CM019063.1	565224032	565224072	+	66	1e-06	41	39	17415-17455	1	41	0	D-loop
	CM019063.1	565354966	565355019	-	65	5e-06	54	48	17405-17459	1	54	0	D-loop
	CM019063.1	565676054	565676099	-	67	1e-06	46	43	17404-17448	1	46	0	D-loop
	CM019063.1	565789310	565789354	-	68	4e-07	45	42	17404-17448	1	45	0	D-loop
	CM019064.1	335977	336017	+	66	1e-06	41	39	17398-17438	1	41	0	D-loop
	CM019064.1	385887	389745	+/-	423	2e-12	3859	334	17418-17447|17325-17450|17320-17355|17405-17423|17391-17450|17323-17456	6	416	3443	D-loop
	CM019064.1	1005240	1005284	-	67	1e-06	45	43	17402-17447	1	45	0	D-loop
	CM019064.1	1085662	1085756	+/-	147	7e-11	95	86	17404-17456|17418-17456	2	95	0	D-loop
	CM019064.1	1336197	1336257	-	131	1e-07	61	54	17405-17450|17404-17415	2	61	0	D-loop
	CM019064.1	1959862	1959901	+	64	5e-06	40	38	17411-17450	1	40	0	D-loop
	CM019064.1	2119931	2119978	-	60	6e-05	48	42	17404-17451	1	48	0	D-loop
	CM019064.1	2171127	2171177	+	61	6e-05	51	44	17404-17454	1	51	0	D-loop
	CM019064.1	3252398	3252437	+	64	5e-06	40	38	17409-17448	1	40	0	D-loop
	CM019064.1	3442270	3442314	+	77	8e-10	45	44	17400-17444	1	45	0	D-loop
	CM019064.1	3678732	3678837	+/-	146	7e-11	106	96	17395-17448|17405-17455	2	106	0	D-loop
	CM019064.1	3870920	3870955	-	66	1e-06	36	36	17403-17438	1	36	0	D-loop
	CM019064.1	3898979	3899069	-	134	1e-07	91	83	17409-17448|17404-17454	2	91	0	D-loop
	CM019064.1	4107674	4107721	-	72	3e-08	48	46	17399-17447	1	48	0	D-loop
	CM019064.1	4581887	4583292	+/-	127	5e-06	1406	79	17404-17448|17413-17450	2	84	1322	D-loop
	CM019064.1	4760760	4760796	+	68	4e-07	37	37	17404-17440	1	37	0	D-loop
	CM019064.1	4865490	4865618	-	77	8e-10	129	97	17325-17450	1	129	0	D-loop
	CM019064.1	5326986	5327058	+/-	141	3e-09	73	67	17390-17448|17401-17414	2	73	0	D-loop
	CM019064.1	5369595	5369639	-	60	6e-05	45	43	17404-17450	1	45	0	D-loop
	CM019064.1	5548754	5548791	+	60	6e-05	38	36	17404-17441	1	38	0	D-loop
	CM019064.1	6134120	6134517	+/-	194	1e-08	398	92	17404-17448|17436-17446|17406-17451	3	102	296	D-loop
	CM019064.1	6623871	6623925	-	70	1e-07	55	50	17398-17450	1	55	0	D-loop
	CM019064.1	6637378	6637912	+	127	5e-06	535	86	17404-17450|17407-17451	2	97	438	D-loop
	CM019064.1	6887311	6887349	+	71	3e-08	39	39	17402-17440	1	39	0	D-loop
	CM019064.1	8598808	8598856	-	69	1e-07	49	46	17404-17453	1	49	0	D-loop
	CM019064.1	8705094	8705138	+	77	8e-10	45	44	17404-17448	1	45	0	D-loop
	CM019064.1	9414890	9414923	-	62	2e-05	34	34	17399-17432	1	34	0	D-loop
	CM019064.1	9855259	9855461	-	137	3e-08	203	104	17390-17447|17390-17449	2	113	90	D-loop
	CM019064.1	9982127	9982205	+/-	212	3e-09	79	77	17401-17448|17401-17416|17404-17419	3	79	0	D-loop
	CM019064.1	10173450	10180531	+/-	316	1e-06	7082	147	17404-17451|17402-17444|17441-17454|17404-17454|17404-17413	5	166	6916	D-loop
	CM019064.1	10501292	10501780	+	124	2e-05	489	89	17390-17450|17414-17450	2	97	392	D-loop
	CM019064.1	11192600	11192643	+	66	1e-06	44	43	17404-17447	1	44	0	D-loop
	CM019064.1	11484978	11487784	+/-	265	1e-07	2807	191	17406-17447|17398-17447|17405-17421|17329-17440	4	225	2582	D-loop
	CM019064.1	11669363	11669405	-	60	6e-05	43	39	17412-17454	1	43	0	D-loop
	CM019064.1	11752391	11752436	+	62	2e-05	46	42	17398-17442	1	46	0	D-loop
	CM019064.1	11831782	11831826	+	64	5e-06	45	41	17404-17448	1	45	0	D-loop
	CM019064.1	11882758	11882804	+	64	5e-06	47	43	17402-17447	1	47	0	D-loop
	CM019064.1	12003229	12003276	+	63	2e-05	48	43	17399-17443	1	48	0	D-loop
	CM019064.1	12069730	12069775	+	75	3e-09	46	44	17400-17445	1	46	0	D-loop
	CM019064.1	12107398	12107449	-	66	1e-06	52	47	17405-17457	1	52	0	D-loop
	CM019064.1	12140172	12144524	+/-	336	1e-08	4353	108	17404-17448|17440-17452|17404-17448|17439-17448|17439-17448	5	123	4230	D-loop
	CM019064.1	12211863	12216615	-	136	1e-07	4753	82	17406-17441|17404-17454	2	87	4666	D-loop
	CM019064.1	12511043	12511094	-	70	1e-07	52	48	17398-17450	1	52	0	D-loop
	CM019064.1	12525665	12525705	+	62	2e-05	41	39	17401-17440	1	41	0	D-loop
	CM019064.1	12574377	12574414	-	60	6e-05	38	36	17413-17450	1	38	0	D-loop
	CM019064.1	12660300	12660332	+	60	6e-05	33	33	17403-17435	1	33	0	D-loop
	CM019064.1	12791165	12791204	-	64	5e-06	40	38	17404-17443	1	40	0	D-loop
	CM019064.1	12940373	12940422	-	77	8e-10	50	47	17399-17448	1	50	0	D-loop
	CM019064.1	12960972	12963286	-	134	3e-08	2315	89	17412-17455|17396-17448	2	98	2217	D-loop
	CM019064.1	12999094	12999139	-	69	1e-07	46	45	17399-17447	1	46	0	D-loop
	CM019064.1	13143370	13143412	-	69	1e-07	43	41	17397-17439	1	43	0	D-loop
	CM019064.1	13408229	13408281	+	68	4e-07	53	49	17404-17453	1	53	0	D-loop
	CM019064.1	13515665	13515722	+	77	8e-10	58	53	17389-17447	1	58	0	D-loop
	CM019064.1	13886682	13886729	+	74	1e-08	48	45	17408-17455	1	48	0	D-loop
	CM019064.1	13910591	13910624	+	62	2e-05	34	34	17409-17442	1	34	0	D-loop
	CM019064.1	14023769	14023829	+	65	5e-06	61	53	17389-17449	1	61	0	D-loop
	CM019064.1	14044846	14045091	+/-	213	1e-08	246	101	17404-17456|17442-17451|17400-17447	3	110	136	D-loop
	CM019064.1	14172391	14172452	+/-	145	7e-11	62	58	17434-17448|17402-17448	2	62	0	D-loop
	CM019064.1	14364900	14364937	-	60	6e-05	38	36	17413-17450	1	38	0	D-loop
	CM019064.1	14431119	14431176	+	142	3e-08	58	55	17404-17448|17437-17448	2	58	0	D-loop
	CM019064.1	14531908	14531966	+	68	4e-07	59	51	17400-17456	1	59	0	D-loop
	CM019064.1	14768623	14768660	-	65	5e-06	38	37	17412-17449	1	38	0	D-loop
	CM019064.1	15040786	15040839	+	72	3e-08	54	49	17398-17450	1	54	0	D-loop
	CM019064.1	15094134	15094176	+	68	4e-07	43	42	17406-17449	1	43	0	D-loop
	CM019064.1	15197750	15197798	+	67	1e-06	49	44	17406-17454	1	49	0	D-loop
	CM019064.1	15697948	15703658	-	266	3e-08	5711	142	17390-17448|17403-17446|17399-17447|17387-17396	4	162	5549	D-loop
	CM019064.1	15783421	15783458	+	69	1e-07	38	38	17404-17441	1	38	0	D-loop
	CM019064.1	15995090	15995132	+	60	6e-05	43	39	17404-17446	1	43	0	D-loop
	CM019064.1	16014578	16014619	-	61	6e-05	42	40	17404-17446	1	42	0	D-loop
	CM019064.1	16593481	16594628	+/-	125	5e-06	1148	77	17408-17445|17406-17447	2	78	1070	D-loop
	CM019064.1	16632418	16632455	+	60	6e-05	38	36	17401-17438	1	38	0	D-loop
	CM019064.1	16750229	16750267	-	62	2e-05	39	37	17399-17437	1	39	0	D-loop
	CM019064.1	16901780	16901843	+/-	126	5e-06	64	56	17404-17453|17444-17453	2	64	0	D-loop
	CM019064.1	17589978	17590020	+	63	2e-05	43	41	17403-17446	1	43	0	D-loop
	CM019064.1	17726251	17726300	+	86	2e-12	50	49	17398-17447	1	50	0	D-loop
	CM019064.1	17757690	17759631	+/-	192	1e-06	1942	120	17408-17446|17401-17448|17397-17439	3	130	1812	D-loop
	CM019064.1	17942122	17942160	-	60	6e-05	39	38	17400-17439	1	39	0	D-loop
	CM019064.1	18020607	18020662	-	70	1e-07	56	49	17403-17458	1	56	0	D-loop
	CM019064.1	18176656	18178543	+/-	148	5e-12	1888	100	17395-17448|17401-17456	2	108	1780	D-loop
	CM019064.1	18470027	18470073	-	81	7e-11	47	46	17404-17450	1	47	0	D-loop
	CM019064.1	18501829	18501874	+	62	2e-05	46	44	17403-17450	1	46	0	D-loop
	CM019064.1	18659084	18659163	+/-	127	1e-06	80	67	17404-17418|17386-17448	2	80	0	D-loop
	CM019064.1	18712318	18712357	+	65	5e-06	40	39	17403-17441	1	40	0	D-loop
	CM019064.1	18879199	18879245	+	63	2e-05	47	42	17404-17450	1	47	0	D-loop
	CM019064.1	19366067	19366120	+	68	4e-07	54	50	17403-17458	1	54	0	D-loop
	CM019064.1	19592620	19592665	+	70	1e-07	46	43	17403-17448	1	46	0	D-loop
	CM019064.1	19700160	19700205	-	66	1e-06	46	44	17410-17454	1	46	0	D-loop
	CM019064.1	19734796	19742610	-	132	3e-08	7815	79	17404-17449|17403-17438	2	81	7734	D-loop
	CM019064.1	19880293	19880360	-	70	1e-07	68	57	17403-17469	1	68	0	D-loop
	CM019064.1	20468114	20468163	-	73	1e-08	50	46	17404-17453	1	50	0	D-loop
	CM019064.1	20806128	20806215	+/-	141	2e-10	88	82	17401-17448|17404-17440	2	88	0	D-loop
	CM019064.1	20836664	20836716	+	70	1e-07	53	48	17403-17454	1	53	0	D-loop
	CM019064.1	20863917	20863965	+	65	5e-06	49	45	17404-17453	1	49	0	D-loop
	CM019064.1	21513479	21513540	+/-	134	3e-08	62	58	17405-17415|17401-17450	2	62	0	D-loop
	CM019064.1	21587956	21588000	+	68	4e-07	45	42	17398-17442	1	45	0	D-loop
	CM019064.1	22067898	22067949	-	68	4e-07	52	47	17405-17455	1	52	0	D-loop
	CM019064.1	22393041	22393085	+	65	5e-06	45	42	17405-17448	1	45	0	D-loop
	CM019064.1	22757793	22757838	-	60	6e-05	46	43	17401-17446	1	46	0	D-loop
	CM019064.1	22767525	22767603	-	211	7e-11	79	73	17400-17448|17398-17417|17398-17407	3	79	0	D-loop
	CM019064.1	22861042	22861083	-	72	3e-08	42	41	17406-17447	1	42	0	D-loop
	CM019064.1	22993901	22994332	+/-	326	1e-07	432	149	17443-17454|17404-17454|17404-17441|17399-17417|17401-17448	5	168	264	D-loop
	CM019064.1	23086658	23086691	+	62	2e-05	34	34	17408-17441	1	34	0	D-loop
	CM019064.1	23105344	23105392	-	61	6e-05	49	43	17404-17448	1	49	0	D-loop
	CM019064.1	23322551	23322597	+	73	1e-08	47	45	17404-17449	1	47	0	D-loop
	CM019064.1	23407344	23414504	+/-	197	3e-08	7161	140	17400-17449|17398-17441|17398-17451	3	152	7009	D-loop
	CM019064.1	23497227	23497534	-	222	2e-10	308	104	17443-17453|17398-17448|17398-17450	3	114	194	D-loop
	CM019064.1	23559808	23560112	+/-	143	3e-09	305	83	17395-17440|17401-17440	2	86	219	D-loop
	CM019064.1	23742384	23742435	-	74	1e-08	52	49	17403-17452	1	52	0	D-loop
	CM019064.1	23752748	23752811	-	132	1e-06	64	56	17439-17448|17404-17454	2	64	0	D-loop
	CM019064.1	23786622	23786668	-	64	5e-06	47	43	17402-17447	1	47	0	D-loop
	CM019064.1	24047907	24047957	+	73	1e-08	51	48	17405-17456	1	51	0	D-loop
	CM019064.1	24338407	24338469	-	135	3e-08	63	60	17403-17448|17404-17419	2	63	0	D-loop
	CM019064.1	24503285	24504369	+/-	133	3e-08	1085	79	17400-17433|17401-17449	2	83	1002	D-loop
	CM019064.1	24585598	24585644	-	63	2e-05	47	42	17404-17450	1	47	0	D-loop
	CM019064.1	25481658	25481707	+	60	6e-05	50	44	17391-17439	1	50	0	D-loop
	CM019064.1	25489992	25490030	-	62	2e-05	39	37	17408-17446	1	39	0	D-loop
	CM019064.1	25650821	25650862	+	68	4e-07	42	40	17401-17442	1	42	0	D-loop
	CM019064.1	25946276	25946321	-	71	3e-08	46	44	17404-17448	1	46	0	D-loop
	CM019064.1	25992561	25992598	+	60	6e-05	38	36	17399-17436	1	38	0	D-loop
	CM019064.1	26148840	26148875	-	61	6e-05	36	35	17404-17439	1	36	0	D-loop
	CM019064.1	26560681	26561503	+	136	1e-08	823	97	17404-17459|17399-17448	2	107	716	D-loop
	CM019064.1	26802736	26802784	-	69	1e-07	49	46	17398-17447	1	49	0	D-loop
	CM019064.1	26829606	26829647	+	62	2e-05	42	41	17396-17437	1	42	0	D-loop
	CM019064.1	26937030	26937685	-	142	1e-08	656	124	17327-17442|17403-17439	2	149	507	D-loop
	CM019064.1	26977487	26977542	-	67	1e-06	56	49	17388-17442	1	56	0	D-loop
	CM019064.1	26999228	26999265	+	65	5e-06	38	37	17404-17441	1	38	0	D-loop
	CM019064.1	27035726	27035957	+/-	123	2e-05	232	80	17403-17444|17404-17447	2	87	145	D-loop
	CM019064.1	27095060	27095104	-	64	5e-06	45	41	17405-17449	1	45	0	D-loop
	CM019064.1	27116792	27116845	-	67	1e-06	54	47	17398-17451	1	54	0	D-loop
	CM019064.1	27168502	27168551	+	77	8e-10	50	47	17396-17445	1	50	0	D-loop
	CM019064.1	27295445	27295486	+	63	2e-05	42	39	17409-17450	1	42	0	D-loop
	CM019064.1	27406696	27407738	+/-	153	2e-10	1043	92	17398-17440|17398-17449	2	96	947	D-loop
	CM019064.1	27616639	27616685	-	62	2e-05	47	46	17404-17453	1	47	0	D-loop
	CM019064.1	27854778	27855068	+	134	1e-07	291	91	17398-17446|17402-17449	2	97	194	D-loop
	CM019064.1	28274488	28274525	+	60	6e-05	38	36	17412-17449	1	38	0	D-loop
	CM019064.1	28316062	28316156	+/-	138	3e-08	95	89	17408-17450|17404-17456	2	95	0	D-loop
	CM019064.1	28525568	28525621	+	66	1e-06	54	49	17404-17457	1	54	0	D-loop
	CM019064.1	28598934	28598973	-	62	2e-05	40	39	17407-17447	1	40	0	D-loop
	CM019064.1	28656701	28656747	-	63	2e-05	47	42	17406-17452	1	47	0	D-loop
	CM019064.1	28890002	28895230	+/-	145	1e-08	5229	91	17404-17449|17404-17452	2	95	5134	D-loop
	CM019064.1	28906661	28914085	+	203	8e-10	7425	133	17403-17447|17382-17433|17400-17448	3	145	7280	D-loop
	CM019064.1	28938323	28938360	+	60	6e-05	38	36	17408-17445	1	38	0	D-loop
	CM019064.1	29072725	29072779	+/-	134	4e-07	55	54	17405-17414|17404-17448	2	55	0	D-loop
	CM019064.1	29178663	29178713	-	63	2e-05	51	46	17400-17448	1	51	0	D-loop
	CM019064.1	29392997	29393040	-	62	2e-05	44	40	17406-17449	1	44	0	D-loop
	CM019064.1	29734261	29734297	+	61	6e-05	37	37	17398-17435	1	37	0	D-loop
	CM019064.1	29934176	29934229	-	76	3e-09	54	49	17395-17448	1	54	0	D-loop
	CM019064.1	29959455	29959504	-	82	2e-11	50	48	17403-17452	1	50	0	D-loop
	CM019064.1	30092687	30092726	+	62	2e-05	40	39	17399-17439	1	40	0	D-loop
	CM019064.1	30131539	30131581	-	60	6e-05	43	39	17398-17440	1	43	0	D-loop
	CM019064.1	30257567	30257631	+/-	142	3e-08	65	63	17404-17448|17404-17422	2	65	0	D-loop
	CM019064.1	30451725	30451774	-	73	1e-08	50	46	17406-17455	1	50	0	D-loop
	CM019064.1	30516127	30516904	+/-	189	5e-06	778	102	17401-17420|17405-17463|17400-17433	3	111	667	D-loop
	CM019064.1	30652800	30652848	-	72	3e-08	49	46	17403-17450	1	49	0	D-loop
	CM019064.1	30811547	30811585	-	60	6e-05	39	38	17411-17450	1	39	0	D-loop
	CM019064.1	30927293	30927358	+	60	6e-05	66	55	17398-17458	1	66	0	D-loop
	CM019064.1	30971821	30973461	-	143	2e-10	1641	91	17402-17454|17404-17447	2	98	1543	D-loop
	CM019064.1	30986431	30986471	+	64	5e-06	41	40	17404-17445	1	41	0	D-loop
	CM019064.1	31013392	31013444	+	68	4e-07	53	48	17399-17452	1	53	0	D-loop
	CM019064.1	31204302	31204339	+	69	1e-07	38	38	17403-17440	1	38	0	D-loop
	CM019064.1	31575942	31575977	-	61	6e-05	36	35	17402-17437	1	36	0	D-loop
	CM019064.1	31818421	31823916	+/-	257	1e-06	5496	176	17404-17449|17391-17440|17402-17445|17403-17457	4	197	5299	D-loop
	CM019064.1	31859296	31859345	+	64	5e-06	50	44	17399-17448	1	50	0	D-loop
	CM019064.1	32064762	32069710	+/-	276	2e-10	4949	138	17404-17449|17401-17452|17442-17451|17400-17437	4	145	4804	D-loop
	CM019064.1	32099989	32100071	-	206	3e-08	83	74	17435-17448|17434-17448|17404-17456	3	83	0	D-loop
	CM019064.1	32139011	32139079	+	159	5e-12	69	64	17398-17448|17437-17454	2	69	0	D-loop
	CM019064.1	32716531	32719879	-	207	3e-08	3349	100	17401-17443|17441-17454|17393-17446	3	111	3238	D-loop
	CM019064.1	33035384	33040144	+/-	773	7e-11	4761	415	17325-17448|17325-17338|17317-17448|17404-17420|17438-17450|17329-17448|17429-17448|17439-17448|17404-17452|17404-17413|17404-17413	11	510	4251	D-loop
	CM019064.1	33068468	33068590	+	194	3e-08	123	106	17401-17420|17405-17456|17406-17450	3	123	0	D-loop
	CM019064.1	33082021	33082064	-	67	1e-06	44	41	17407-17450	1	44	0	D-loop
	CM019064.1	33400310	33400370	+/-	156	4e-13	61	58	17449-17458|17399-17449	2	61	0	D-loop
	CM019064.1	33781447	33793309	+/-	201	1e-08	11863	121	17400-17442|17404-17449|17410-17446	3	127	11736	D-loop
	CM019064.1	33895112	33898384	+	128	4e-07	3273	90	17404-17454|17404-17448	2	99	3174	D-loop
	CM019064.1	33909366	33909413	-	65	5e-06	48	43	17388-17435	1	48	0	D-loop
	CM019064.1	34541705	34541741	-	63	2e-05	37	36	17406-17442	1	37	0	D-loop
	CM019064.1	35220671	35220726	+	61	6e-05	56	47	17400-17455	1	56	0	D-loop
	CM019064.1	35458634	35458669	+	66	1e-06	36	36	17407-17442	1	36	0	D-loop
	CM019064.1	35719226	35719263	-	60	6e-05	38	36	17400-17437	1	38	0	D-loop
	CM019064.1	35740490	35740879	-	124	5e-06	390	137	17316-17440|17399-17438	2	170	220	D-loop
	CM019064.1	35844464	35844512	+	71	3e-08	49	45	17411-17459	1	49	0	D-loop
	CM019064.1	35860368	35860450	+/-	148	3e-09	83	78	17422-17450|17404-17455	2	83	0	D-loop
	CM019064.1	35886771	35886808	-	60	6e-05	38	36	17405-17442	1	38	0	D-loop
	CM019064.1	35902690	35905799	-	194	3e-08	3110	130	17401-17448|17402-17444|17404-17454	3	142	2968	D-loop
	CM019064.1	35914874	35914910	-	63	2e-05	37	36	17398-17434	1	37	0	D-loop
	CM019064.1	35949349	35949394	-	63	2e-05	46	45	17404-17450	1	46	0	D-loop
	CM019064.1	35988038	35995392	+/-	135	1e-08	7355	87	17401-17448|17396-17439	2	92	7263	D-loop
	CM019064.1	36047819	36047856	-	65	5e-06	38	37	17403-17440	1	38	0	D-loop
	CM019064.1	36126977	36127017	-	66	1e-06	41	39	17402-17442	1	41	0	D-loop
	CM019064.1	36140494	36140619	-	126	5e-06	126	106	17325-17447|17407-17419	2	126	0	D-loop
	CM019064.1	36369781	36369813	+	60	6e-05	33	33	17409-17441	1	33	0	D-loop
	CM019064.1	36592807	36597481	+	128	4e-07	4675	79	17395-17436|17406-17448	2	85	4590	D-loop
	CM019064.1	36869340	36869390	-	71	3e-08	51	47	17404-17453	1	51	0	D-loop
	CM019064.1	37024591	37024640	-	68	4e-07	50	45	17399-17448	1	50	0	D-loop
	CM019064.1	37147366	37147415	+	74	1e-08	50	47	17400-17448	1	50	0	D-loop
	CM019064.1	37229760	37229811	-	77	8e-10	52	49	17398-17448	1	52	0	D-loop
	CM019064.1	37661933	37663546	+/-	301	7e-11	1614	132	17396-17410|17398-17448|17404-17425|17404-17453	4	140	1474	D-loop
	CM019064.1	37779564	37779606	-	69	1e-07	43	41	17397-17439	1	43	0	D-loop
	CM019064.1	37876126	37876175	+	67	1e-06	50	46	17399-17449	1	50	0	D-loop
	CM019064.1	38273865	38280621	+/-	135	3e-09	6757	97	17393-17449|17404-17456	2	111	6646	D-loop
	CM019064.1	38322920	38322975	-	69	1e-07	56	51	17399-17454	1	56	0	D-loop
	CM019064.1	38357022	38357126	+/-	128	5e-06	105	89	17412-17455|17404-17455	2	105	0	D-loop
	CM019064.1	38490070	38490133	+/-	156	7e-11	64	58	17448-17457|17404-17457	2	64	0	D-loop
	CM019064.1	38513054	38513475	-	152	3e-09	422	92	17406-17454|17406-17454	2	98	324	D-loop
	CM019064.1	38631999	38632044	+	64	5e-06	46	43	17404-17450	1	46	0	D-loop
	CM019064.1	38742039	38742086	+	68	4e-07	48	45	17401-17449	1	48	0	D-loop
	CM019064.1	38878642	38878686	-	74	1e-08	45	44	17405-17448	1	45	0	D-loop
	CM019064.1	38975420	38975468	+	62	2e-05	49	43	17400-17448	1	49	0	D-loop
	CM019064.1	38987817	38987864	-	63	2e-05	48	44	17404-17452	1	48	0	D-loop
	CM019064.1	39071851	39071908	-	77	8e-10	58	54	17388-17448	1	58	0	D-loop
	CM019064.1	39246796	39246829	-	62	2e-05	34	34	17406-17439	1	34	0	D-loop
	CM019064.1	39274403	39274451	+	62	2e-05	49	43	17399-17447	1	49	0	D-loop
	CM019064.1	39306941	39306979	-	62	2e-05	39	37	17406-17444	1	39	0	D-loop
	CM019064.1	39323828	39323888	+/-	132	1e-07	61	56	17407-17456|17447-17456	2	61	0	D-loop
	CM019064.1	39363973	39364027	-	60	6e-05	55	47	17395-17448	1	55	0	D-loop
	CM019064.1	39394548	39394593	+	61	6e-05	46	41	17412-17457	1	46	0	D-loop
	CM019064.1	39420824	39421228	+	134	1e-08	405	88	17398-17452|17401-17439	2	94	311	D-loop
	CM019064.1	39449295	39449335	-	61	6e-05	41	38	17397-17437	1	41	0	D-loop
	CM019064.1	39470102	39470142	+	61	6e-05	41	38	17409-17449	1	41	0	D-loop
	CM019064.1	39716275	39724346	+/-	218	3e-09	8072	111	17399-17448|17404-17416|17398-17452	3	119	7953	D-loop
	CM019064.1	39762160	39762199	+	68	4e-07	40	39	17411-17450	1	40	0	D-loop
	CM019064.1	39806297	39806344	+	62	2e-05	48	44	17403-17448	1	48	0	D-loop
	CM019064.1	39868982	39874034	+	150	3e-09	5053	98	17404-17450|17398-17454	2	106	4947	D-loop
	CM019064.1	40182945	40186709	+	125	5e-06	3765	87	17404-17449|17404-17448	2	93	3672	D-loop
	CM019064.1	40252387	40252441	+	82	2e-11	55	51	17404-17458	1	55	0	D-loop
	CM019064.1	40296698	40296739	-	72	3e-08	42	41	17409-17450	1	42	0	D-loop
	CM019064.1	40737846	40740179	-	2026	5e-12	2334	1687	17404-17462|17323-17454|17342-17429|17325-17452|17390-17413|17323-17454|17323-17433|17323-17421|17323-17398|17325-17454|17366-17405|17325-17454|17354-17375|17429-17448|17323-17454|17323-17369|17323-17444|17362-17444|17433-17454|17323-17454|17323-17369|17368-17417|17362-17454|17391-17454|17323-17456|17323-17371|17404-17454|17404-17427|17406-17423	29	2223	111	D-loop
	CM019064.1	40778933	40778978	+	60	6e-05	46	43	17403-17448	1	46	0	D-loop
	CM019064.1	40940151	40940195	+	60	6e-05	45	41	17404-17447	1	45	0	D-loop
	CM019064.1	41153729	41153768	-	64	5e-06	40	38	17413-17452	1	40	0	D-loop
	CM019064.1	41537392	41537446	-	60	6e-05	55	48	17398-17450	1	55	0	D-loop
	CM019064.1	41693572	41693611	+	60	6e-05	40	38	17402-17440	1	40	0	D-loop
	CM019064.1	41831327	41831368	-	68	4e-07	42	40	17398-17439	1	42	0	D-loop
	CM019064.1	42191148	42191198	-	66	1e-06	51	45	17405-17455	1	51	0	D-loop
	CM019064.1	42216279	42216324	+	61	6e-05	46	41	17405-17450	1	46	0	D-loop
	CM019064.1	42246807	42251569	+	223	4e-13	4763	108	17402-17445|17395-17452|17439-17455	3	118	4645	D-loop
	CM019064.1	42368412	42368459	+	65	5e-06	48	43	17400-17442	1	48	0	D-loop
	CM019064.1	42411816	42411854	-	60	6e-05	39	38	17407-17446	1	39	0	D-loop
	CM019064.1	42449171	42449211	-	61	6e-05	41	38	17397-17437	1	41	0	D-loop
	CM019064.1	42482987	42483032	+	68	4e-07	46	44	17404-17450	1	46	0	D-loop
	CM019064.1	42544607	42544658	-	60	6e-05	52	48	17399-17451	1	52	0	D-loop
	CM019064.1	42591425	42591476	+	63	2e-05	52	45	17397-17448	1	52	0	D-loop
	CM019064.1	42600943	42600982	-	60	6e-05	40	38	17410-17448	1	40	0	D-loop
	CM019064.1	42697082	42697131	+	67	1e-06	50	46	17398-17448	1	50	0	D-loop
	CM019064.1	42724588	42724634	-	75	3e-09	47	46	17404-17451	1	47	0	D-loop
	CM019064.1	42869598	42869657	+	66	1e-06	60	52	17403-17460	1	60	0	D-loop
	CM019064.1	42882755	42882834	+/-	277	1e-08	80	72	17404-17450|17404-17413|17438-17448|17437-17448	4	80	0	D-loop
	CM019064.1	42906994	42907073	-	146	2e-10	80	71	17430-17456|17404-17456	2	80	0	D-loop
	CM019064.1	43082983	43083028	-	62	2e-05	46	42	17401-17445	1	46	0	D-loop
	CM019064.1	43254685	43254753	+/-	145	7e-11	69	66	17399-17449|17436-17453	2	69	0	D-loop
	CM019064.1	43400090	43400126	-	63	2e-05	37	36	17399-17435	1	37	0	D-loop
	CM019064.1	43479715	43479783	-	135	3e-09	69	61	17431-17443|17397-17448	2	69	0	D-loop
	CM019064.1	43570942	43571000	+	67	1e-06	59	50	17399-17452	1	59	0	D-loop
	CM019064.1	43622560	43622605	-	70	1e-07	46	43	17406-17451	1	46	0	D-loop
	CM019064.1	44022414	44023013	+/-	129	1e-06	600	97	17395-17446|17387-17443	2	105	495	D-loop
	CM019064.1	44064795	44064862	-	80	7e-11	68	60	17398-17463	1	68	0	D-loop
	CM019064.1	44133944	44133987	-	68	4e-07	44	42	17404-17446	1	44	0	D-loop
	CM019064.1	44386531	44386580	-	60	6e-05	50	44	17395-17443	1	50	0	D-loop
	CM019064.1	44480347	44480415	-	139	1e-08	69	64	17431-17449|17401-17448	2	69	0	D-loop
	CM019064.1	44572340	44572656	+/-	138	8e-10	317	82	17400-17435|17398-17447	2	86	231	D-loop
	CM019064.1	44778530	44778586	-	82	2e-11	57	53	17397-17452	1	57	0	D-loop
	CM019064.1	44872744	44872806	-	61	6e-05	63	52	17389-17450	1	63	0	D-loop
	CM019064.1	44999315	44999363	-	67	1e-06	49	44	17394-17442	1	49	0	D-loop
	CM019064.1	45205441	45209917	+	129	1e-06	4477	94	17388-17448|17404-17448	2	106	4371	D-loop
	CM019064.1	45243263	45243315	+	66	1e-06	53	47	17404-17455	1	53	0	D-loop
	CM019064.1	45402013	45403757	-	139	8e-10	1745	88	17404-17448|17404-17450	2	92	1653	D-loop
	CM019064.1	45547677	45547726	-	68	4e-07	50	45	17404-17453	1	50	0	D-loop
	CM019064.1	45644100	45644144	-	60	6e-05	45	41	17407-17450	1	45	0	D-loop
	CM019064.1	45677383	45677429	-	70	1e-07	47	45	17404-17451	1	47	0	D-loop
	CM019064.1	45777536	45777590	-	60	6e-05	55	47	17404-17457	1	55	0	D-loop
	CM019064.1	45801849	45801907	-	122	2e-05	59	51	17441-17450|17397-17446	2	59	0	D-loop
	CM019064.1	45889052	45889089	-	60	6e-05	38	36	17408-17445	1	38	0	D-loop
	CM019064.1	46164876	46174478	+/-	547	2e-10	9603	335	17410-17449|17404-17450|17395-17437|17404-17449|17396-17452|17402-17447|17426-17449|17404-17459	8	362	9241	D-loop
	CM019064.1	46247494	46247540	+	81	7e-11	47	46	17403-17449	1	47	0	D-loop
	CM019064.1	46344364	46344403	+	62	2e-05	40	39	17402-17442	1	40	0	D-loop
	CM019064.1	46399974	46400015	-	61	6e-05	42	40	17408-17450	1	42	0	D-loop
	CM019064.1	46692782	46692827	-	64	5e-06	46	42	17404-17446	1	46	0	D-loop
	CM019064.1	46880719	46880758	+	60	6e-05	40	38	17401-17439	1	40	0	D-loop
	CM019064.1	47009812	47009878	+/-	123	2e-05	67	60	17401-17410|17393-17448	2	67	0	D-loop
	CM019064.1	47148948	47148991	-	68	4e-07	44	42	17402-17444	1	44	0	D-loop
	CM019064.1	47163227	47163276	+	67	1e-06	50	46	17398-17448	1	50	0	D-loop
	CM019064.1	47183568	47191213	-	270	1e-07	7646	117	17439-17456|17394-17448|17439-17448|17398-17448	4	135	7511	D-loop
	CM019064.1	47280982	47281030	+	68	4e-07	49	46	17404-17450	1	49	0	D-loop
	CM019064.1	47313342	47313379	-	60	6e-05	38	36	17403-17440	1	38	0	D-loop
	CM019064.1	47331252	47331330	+/-	204	3e-08	79	74	17404-17415|17404-17452|17404-17420	3	79	0	D-loop
	CM019064.1	47691221	47698949	-	128	5e-06	7729	76	17408-17445|17407-17448	2	80	7649	D-loop
	CM019064.1	48036944	48036982	+	60	6e-05	39	38	17398-17437	1	39	0	D-loop
	CM019064.1	48298696	48298751	-	80	7e-11	56	52	17404-17458	1	56	0	D-loop
	CM019064.1	48390320	48390372	-	142	1e-08	53	52	17398-17440|17404-17413	2	53	0	D-loop
	CM019064.1	48423492	48423546	+	61	6e-05	55	48	17396-17448	1	55	0	D-loop
	CM019064.1	48496136	48496205	+/-	132	1e-07	70	61	17434-17448|17405-17457	2	70	0	D-loop
	CM019064.1	48538059	48538093	+	64	5e-06	35	35	17403-17437	1	35	0	D-loop
	CM019064.1	48839369	48839408	+	62	2e-05	40	39	17410-17450	1	40	0	D-loop
	CM019064.1	48928509	48928584	+/-	145	1e-08	76	70	17428-17449|17404-17456	2	76	0	D-loop
	CM019064.1	48991165	48991211	-	61	6e-05	47	43	17405-17452	1	47	0	D-loop
	CM019064.1	49219970	49220015	-	79	2e-10	46	45	17403-17448	1	46	0	D-loop
	CM019064.1	49254537	49256436	+/-	135	1e-08	1900	99	17401-17448|17388-17450	2	113	1787	D-loop
	CM019064.1	49292952	49293001	+	60	6e-05	50	44	17404-17452	1	50	0	D-loop
	CM019064.1	49397065	49397882	+	129	1e-06	818	81	17406-17451|17399-17440	2	88	730	D-loop
	CM019064.1	49902140	49902196	-	66	1e-06	57	50	17396-17453	1	57	0	D-loop
	CM019064.1	49912082	49912119	-	60	6e-05	38	36	17396-17433	1	38	0	D-loop
	CM019064.1	49984720	49984765	-	62	2e-05	46	44	17399-17446	1	46	0	D-loop
	CM019064.1	50155203	50155254	-	84	5e-12	52	51	17399-17451	1	52	0	D-loop
	CM019064.1	50243654	50243715	+/-	144	3e-09	62	55	17398-17448|17446-17456	2	62	0	D-loop
	CM019064.1	50363730	50368101	+/-	824	3e-129	4372	566	17398-17440|1587-1947|1492-1591|17400-17484|17405-17444	5	613	3759	D-loop
	CM019064.1	50410542	50410595	+/-	131	4e-07	54	50	17408-17448|17436-17446	2	54	0	D-loop
	CM019064.1	50420246	50420327	+/-	203	4e-07	82	75	17439-17450|17428-17448|17404-17450	3	82	0	D-loop
	CM019064.1	50429492	50429534	-	66	1e-06	43	41	17405-17446	1	43	0	D-loop
	CM019064.1	50526823	50526867	+	77	8e-10	45	44	17404-17448	1	45	0	D-loop
	CM019064.1	50618454	50624114	+/-	132	1e-06	5661	86	17405-17452|17404-17448	2	94	5567	D-loop
	CM019064.1	50985280	50985369	+/-	207	3e-08	90	81	17404-17413|17404-17456|17398-17423	3	90	0	D-loop
	CM019064.1	51290549	51290592	-	71	3e-08	44	42	17406-17449	1	44	0	D-loop
	CM019064.1	51443838	51445174	+/-	128	4e-07	1337	86	17407-17450|17405-17453	2	93	1244	D-loop
	CM019064.1	51506679	51506727	-	73	1e-08	49	47	17396-17442	1	49	0	D-loop
	CM019064.1	51836466	51836539	+/-	141	1e-08	74	67	17398-17452|17398-17414	2	74	0	D-loop
	CM019064.1	51883992	51884035	-	60	6e-05	44	41	17406-17450	1	44	0	D-loop
	CM019064.1	51961912	51961967	-	61	6e-05	56	47	17400-17455	1	56	0	D-loop
	CM019064.1	52214388	52214424	+	68	4e-07	37	37	17406-17442	1	37	0	D-loop
	CM019064.1	52230346	52230397	+	64	5e-06	52	46	17402-17452	1	52	0	D-loop
	CM019064.1	52261261	52261313	-	75	3e-09	53	49	17404-17455	1	53	0	D-loop
	CM019064.1	52288295	52288339	+	77	8e-10	45	44	17404-17448	1	45	0	D-loop
	CM019064.1	52498426	52498474	-	60	6e-05	49	43	17404-17449	1	49	0	D-loop
	CM019064.1	52683192	52683231	-	62	2e-05	40	39	17410-17450	1	40	0	D-loop
	CM019064.1	52819676	52819730	+	60	6e-05	55	48	17404-17460	1	55	0	D-loop
	CM019064.1	52885214	52885269	-	74	1e-08	56	52	17404-17459	1	56	0	D-loop
	CM019064.1	52960817	52960868	+	72	3e-08	52	47	17396-17447	1	52	0	D-loop
	CM019064.1	53442089	53442127	+	62	2e-05	39	37	17406-17444	1	39	0	D-loop
	CM019064.1	53607026	53607081	-	124	2e-05	56	51	17404-17448|17404-17413	2	56	0	D-loop
	CM019064.1	53672210	53672273	-	69	1e-07	64	54	17388-17448	1	64	0	D-loop
	CM019064.1	53782963	53783013	-	67	1e-06	51	46	17399-17448	1	51	0	D-loop
	CM019064.1	53793729	53793776	+	65	5e-06	48	43	17409-17456	1	48	0	D-loop
	CM019064.1	53830184	53830227	-	65	5e-06	44	42	17412-17456	1	44	0	D-loop
	CM019064.1	53935898	53935941	+	62	2e-05	44	40	17406-17449	1	44	0	D-loop
	CM019064.1	54104976	54105026	+	60	6e-05	51	46	17400-17453	1	51	0	D-loop
	CM019064.1	54228161	54228209	+	69	1e-07	49	45	17403-17448	1	49	0	D-loop
	CM019064.1	54388091	54388133	+	74	1e-08	43	42	17399-17441	1	43	0	D-loop
	CM019064.1	54420796	54420836	+	67	1e-06	41	40	17401-17440	1	41	0	D-loop
	CM019064.1	54431085	54432827	+/-	199	3e-08	1743	112	17388-17440|17404-17453|17428-17448	3	124	1619	D-loop
	CM019064.1	54533647	54533690	+	62	2e-05	44	40	17408-17451	1	44	0	D-loop
	CM019064.1	54714935	54714982	-	70	1e-07	48	47	17404-17453	1	48	0	D-loop
	CM019064.1	54820961	54820993	+	60	6e-05	33	33	17401-17433	1	33	0	D-loop
	CM019064.1	54840076	54840159	+	212	3e-09	84	76	17401-17421|17404-17454|17439-17450	3	84	0	D-loop
	CM019064.1	54877069	54877138	+/-	122	6e-05	70	59	17432-17449|17404-17455	2	70	0	D-loop
	CM019064.1	54897797	54897846	+	67	1e-06	50	45	17404-17450	1	50	0	D-loop
	CM019064.1	54927357	54927408	-	68	4e-07	52	47	17398-17448	1	52	0	D-loop
	CM019064.1	55016994	55017214	+/-	191	1e-06	221	125	17400-17409|17330-17439|17406-17440	3	147	74	D-loop
	CM019064.1	55409326	55409385	-	78	2e-10	60	54	17401-17459	1	60	0	D-loop
	CM019064.1	55452653	55452717	+	78	2e-10	65	57	17389-17452	1	65	0	D-loop
	CM019064.1	55738413	55738470	+	72	3e-08	58	52	17396-17454	1	58	0	D-loop
	CM019064.1	55827133	55827176	-	76	3e-09	44	43	17408-17451	1	44	0	D-loop
	CM019064.1	56169049	56169105	-	66	1e-06	57	50	17383-17440	1	57	0	D-loop
	CM019064.1	56584674	56584722	+	61	6e-05	49	45	17404-17452	1	49	0	D-loop
	CM019064.1	56644946	56645055	+/-	232	5e-12	110	102	17442-17453|17406-17449|17404-17457	3	110	0	D-loop
	CM019064.1	56880735	56880780	-	73	1e-08	46	45	17403-17449	1	46	0	D-loop
	CM019064.1	56903646	56903695	+	64	5e-06	50	44	17406-17455	1	50	0	D-loop
	CM019064.1	57007991	57008080	-	60	6e-05	90	71	17404-5	1	90	0	D-loop
	CM019064.1	57075667	57075714	+	62	2e-05	48	44	17411-17456	1	48	0	D-loop
	CM019064.1	57587404	57587457	+	61	6e-05	54	48	17403-17459	1	54	0	D-loop
	CM019064.1	57635417	57635463	-	70	1e-07	47	45	17408-17455	1	47	0	D-loop
	CM019064.1	57700528	57700584	-	61	6e-05	57	47	17404-17452	1	57	0	D-loop
	CM019064.1	57847478	57847801	+	132	4e-07	324	75	17400-17436|17406-17445	2	77	247	D-loop
	CM019064.1	57885438	57891629	+/-	279	3e-09	6192	136	17398-17448|17439-17448|17399-17434|17400-17447	4	144	6048	D-loop
	CM019064.1	58134871	58134917	+	77	8e-10	47	45	17404-17450	1	47	0	D-loop
	CM019064.1	58418424	58418469	-	75	3e-09	46	44	17398-17443	1	46	0	D-loop
	CM019064.1	58498348	58498391	-	67	1e-06	44	41	17400-17443	1	44	0	D-loop
	CM019064.1	58781855	58781897	+	60	6e-05	43	39	17401-17443	1	43	0	D-loop
	CM019064.1	58791739	58793739	-	122	2e-05	2001	75	17408-17445|17410-17450	2	78	1923	D-loop
	CM019064.1	58860180	58860222	+	60	6e-05	43	39	17398-17440	1	43	0	D-loop
	CM019064.1	59071272	59072914	+/-	136	3e-08	1643	88	17403-17448|17404-17448	2	95	1548	D-loop
	CM019064.1	59083433	59083477	+	61	6e-05	45	42	17398-17440	1	45	0	D-loop
	CM019064.1	59166135	59170308	+/-	132	1e-07	4174	77	17401-17437|17398-17440	2	80	4094	D-loop
	CM019064.1	59448470	59448526	+/-	138	1e-07	57	54	17401-17448|17401-17410	2	57	0	D-loop
	CM019064.1	59567812	59567868	+	70	1e-07	57	50	17399-17452	1	57	0	D-loop
	CM019064.1	59660068	59660121	-	72	3e-08	54	49	17404-17456	1	54	0	D-loop
	CM019064.1	59713993	59714038	-	67	1e-06	46	43	17404-17448	1	46	0	D-loop
	CM019064.1	59813913	59814035	+	67	1e-06	123	96	17323-17446	1	123	0	D-loop
	CM019064.1	60027477	60027517	-	66	1e-06	41	39	17405-17445	1	41	0	D-loop
	CM019064.1	60090778	60090830	+	87	4e-13	53	51	17396-17448	1	53	0	D-loop
	CM019064.1	60261504	60267431	-	142	3e-09	5928	79	17405-17440|17406-17449	2	80	5848	D-loop
	CM019064.1	60343371	60343409	+	67	1e-06	39	38	17411-17449	1	39	0	D-loop
	CM019064.1	60513508	60520467	+/-	131	3e-08	6960	81	17404-17447|17408-17450	2	87	6873	D-loop
	CM019064.1	60641134	60641184	+	61	6e-05	51	49	17398-17453	1	51	0	D-loop
	CM019064.1	60712265	60712314	+	77	8e-10	50	47	17398-17447	1	50	0	D-loop
	CM019064.1	60768424	60768468	-	63	2e-05	45	43	17405-17449	1	45	0	D-loop
	CM019064.1	60789059	60789111	-	60	6e-05	53	50	17401-17458	1	53	0	D-loop
	CM019064.1	60845995	60846079	+	385	8e-10	85	80	17404-17448|17439-17448|17439-17448|17439-17448|17439-17448	5	85	0	D-loop
	CM019064.1	60916371	60916418	+	60	6e-05	48	42	17400-17447	1	48	0	D-loop
	CM019064.1	60945036	60945082	-	62	2e-05	47	44	17402-17448	1	47	0	D-loop
	CM019064.1	61353152	61353200	+	67	1e-06	49	44	17400-17448	1	49	0	D-loop
	CM019064.1	61417835	61417870	+	66	1e-06	36	36	17407-17442	1	36	0	D-loop
	CM019064.1	62008318	62008423	+/-	142	3e-09	106	96	17404-17446|17389-17448	2	106	0	D-loop
	CM019064.1	62158301	62158338	+	63	2e-05	38	38	17409-17447	1	38	0	D-loop
	CM019064.1	62339163	62339325	+/-	122	6e-05	163	75	17403-17440|17400-17440	2	78	85	D-loop
	CM019064.1	62407659	62407699	-	66	1e-06	41	39	17412-17452	1	41	0	D-loop
	CM019064.1	62505923	62506000	-	158	2e-10	78	74	17423-17449|17398-17448	2	78	0	D-loop
	CM019064.1	62660360	62660396	+	61	6e-05	37	37	17403-17440	1	37	0	D-loop
	CM019064.1	62691564	62691596	+	60	6e-05	33	33	17398-17430	1	33	0	D-loop
	CM019064.1	62747274	62747319	+	68	4e-07	46	44	17404-17450	1	46	0	D-loop
	CM019064.1	62778537	62778583	-	62	2e-05	47	46	17405-17454	1	47	0	D-loop
	CM019064.1	63027588	63027631	-	62	2e-05	44	40	17397-17440	1	44	0	D-loop
	CM019064.1	63097465	63097508	-	76	3e-09	44	43	17404-17447	1	44	0	D-loop
	CM019064.1	63835739	63835783	-	60	6e-05	45	41	17404-17447	1	45	0	D-loop
	CM019064.1	63846913	63846969	+/-	130	1e-06	57	52	17438-17448|17404-17449	2	57	0	D-loop
	CM019064.1	64153400	64153451	+	63	2e-05	52	45	17395-17446	1	52	0	D-loop
	CM019064.1	64302043	64302087	-	64	5e-06	45	41	17404-17448	1	45	0	D-loop
	CM019064.1	64687091	64687132	-	72	3e-08	42	41	17407-17448	1	42	0	D-loop
	CM019064.1	64725810	64727883	+	132	4e-07	2074	90	17398-17454|17404-17448	2	102	1972	D-loop
	CM019064.1	64782393	64782431	-	61	6e-05	39	39	17409-17450	1	39	0	D-loop
	CM019064.1	64820071	64820116	-	79	2e-10	46	45	17404-17449	1	46	0	D-loop
	CM019064.1	64867130	64872200	+	138	8e-10	5071	90	17403-17459|17399-17440	2	96	4975	D-loop
	CM019064.1	64981635	64981676	+	66	1e-06	42	41	17403-17445	1	42	0	D-loop
	CM019064.1	65140657	65140697	+	61	6e-05	41	38	17403-17443	1	41	0	D-loop
	CM019064.1	65246877	65246936	+/-	149	2e-10	60	56	17436-17449|17404-17449	2	60	0	D-loop
	CM019064.1	65862888	65862940	-	65	5e-06	53	46	17404-17456	1	53	0	D-loop
	CM019064.1	65967041	65967084	+	76	3e-09	44	43	17405-17448	1	44	0	D-loop
	CM019064.1	66199186	66199233	+	61	6e-05	48	43	17389-17435	1	48	0	D-loop
	CM019064.1	66352572	66352620	-	76	3e-09	49	46	17404-17452	1	49	0	D-loop
	CM019064.1	66650562	66650612	+	71	3e-08	51	47	17399-17448	1	51	0	D-loop
	CM019064.1	66744574	66750620	+/-	275	1e-08	6047	161	17405-17459|17397-17447|17445-17453|17386-17448	4	185	5862	D-loop
	CM019064.1	66760703	66760751	-	72	3e-08	49	47	17407-17457	1	49	0	D-loop
	CM019064.1	66896739	66896784	-	61	6e-05	46	41	17405-17450	1	46	0	D-loop
	CM019064.1	66957794	66957830	-	63	2e-05	37	36	17406-17442	1	37	0	D-loop
	CM019064.1	66981954	66982000	+	60	6e-05	47	43	17404-17448	1	47	0	D-loop
	CM019064.1	67051869	67051916	+	61	6e-05	48	43	17404-17450	1	48	0	D-loop
	CM019064.1	67213116	67213174	+/-	155	2e-10	59	55	17404-17451|17440-17450	2	59	0	D-loop
	CM019064.1	67769290	67769340	-	75	3e-09	51	47	17398-17448	1	51	0	D-loop
	CM019064.1	67799589	67799645	+/-	154	7e-11	57	54	17402-17448|17444-17453	2	57	0	D-loop
	CM019064.1	68394668	68394736	+	145	8e-10	69	66	17404-17427|17404-17448	2	69	0	D-loop
	CM019064.1	68405523	68405559	-	61	6e-05	37	37	17402-17439	1	37	0	D-loop
	CM019064.1	68559622	68559672	-	62	2e-05	51	45	17400-17449	1	51	0	D-loop
	CM019064.1	68568322	68568362	-	61	6e-05	41	38	17416-17456	1	41	0	D-loop
	CM019064.1	68627621	68627669	-	69	1e-07	49	46	17399-17448	1	49	0	D-loop
	CM019064.1	68707299	68707353	-	68	4e-07	55	48	17400-17454	1	55	0	D-loop
	CM019064.1	68836700	68836747	-	66	1e-06	48	44	17408-17454	1	48	0	D-loop
	CM019064.1	68948010	68948053	-	63	2e-05	44	41	17398-17440	1	44	0	D-loop
	CM019064.1	69064803	69064908	-	132	3e-08	106	91	17404-17454|17404-17454	2	101	5	D-loop
	CM019064.1	69077497	69077544	-	60	6e-05	48	42	17406-17453	1	48	0	D-loop
	CM019064.1	69091888	69091939	+	70	1e-07	52	48	17404-17456	1	52	0	D-loop
	CM019064.1	69804923	69807240	+/-	126	1e-06	2318	85	17405-17449|17412-17457	2	93	2225	D-loop
	CM019064.1	69837929	69837973	-	61	6e-05	45	45	17409-17457	1	45	0	D-loop
	CM019064.1	70122436	70122474	+	62	2e-05	39	37	17407-17445	1	39	0	D-loop
	CM019064.1	70631145	70631189	-	60	6e-05	45	43	17404-17450	1	45	0	D-loop
	CM019064.1	71541199	71541241	-	69	1e-07	43	41	17396-17438	1	43	0	D-loop
	CM019064.1	71622313	71622371	-	66	1e-06	59	52	17401-17459	1	59	0	D-loop
	CM019064.1	71652570	71652613	-	62	2e-05	44	40	17413-17456	1	44	0	D-loop
	CM019064.1	71961048	71961085	-	60	6e-05	38	36	17411-17448	1	38	0	D-loop
	CM019064.1	72128825	72128883	-	157	7e-11	59	57	17404-17452|17404-17413	2	59	0	D-loop
	CM019064.1	72333898	72333933	-	66	1e-06	36	36	17407-17442	1	36	0	D-loop
	CM019064.1	72394897	72394939	-	60	6e-05	43	39	17406-17448	1	43	0	D-loop
	CM019064.1	72472057	72472102	-	62	2e-05	46	42	17399-17443	1	46	0	D-loop
	CM019064.1	72633463	72633515	+	75	3e-09	53	49	17399-17450	1	53	0	D-loop
	CM019064.1	72842532	72842597	+	129	1e-07	66	58	17404-17456|17436-17448	2	66	0	D-loop
	CM019064.1	73012449	73015826	+/-	141	8e-10	3378	86	17398-17437|17405-17456	2	92	3286	D-loop
	CM019064.1	73101619	73101666	-	67	1e-06	48	45	17403-17448	1	48	0	D-loop
	CM019064.1	73206522	73206591	+/-	136	1e-07	70	60	17438-17448|17408-17469	2	70	0	D-loop
	CM019064.1	73368877	73368914	-	65	5e-06	38	37	17399-17436	1	38	0	D-loop
	CM019064.1	73462815	73462915	+/-	138	3e-08	101	94	17405-17456|17404-17453	2	101	0	D-loop
	CM019064.1	73485551	73485594	+	62	2e-05	44	40	17397-17440	1	44	0	D-loop
	CM019064.1	73539768	73539820	+	77	8e-10	53	50	17404-17457	1	53	0	D-loop
	CM019064.1	73555483	73555536	+	74	1e-08	54	50	17396-17450	1	54	0	D-loop
	CM019064.1	73869269	73869854	+/-	145	5e-12	586	92	17398-17439|17398-17450	2	98	488	D-loop
	CM019064.1	74365046	74365101	+	84	5e-12	56	52	17401-17456	1	56	0	D-loop
	CM019064.1	74387945	74387982	+	61	6e-05	38	37	17404-17440	1	38	0	D-loop
	CM019064.1	74486899	74486977	+/-	146	3e-09	79	71	17405-17460|17427-17448	2	79	0	D-loop
	CM019064.1	74754615	74758055	+/-	142	3e-09	3441	90	17399-17444|17401-17450	2	97	3344	D-loop
	CM019064.1	75163016	75166756	+/-	152	2e-11	3741	93	17404-17451|17399-17448	2	97	3644	D-loop
	CM019064.1	75242569	75242618	+	61	6e-05	50	44	17404-17451	1	50	0	D-loop
	CM019064.1	75344997	75345046	+	68	4e-07	50	45	17405-17454	1	50	0	D-loop
	CM019064.1	75415623	75415671	-	64	5e-06	49	45	17404-17450	1	49	0	D-loop
	CM019064.1	75456091	75456136	-	66	1e-06	46	42	17400-17445	1	46	0	D-loop
	CM019064.1	75678441	75678489	+	60	6e-05	49	44	17405-17454	1	49	0	D-loop
	CM019064.1	75716015	75716057	-	60	6e-05	43	39	17405-17447	1	43	0	D-loop
	CM019064.1	75931531	75931569	-	62	2e-05	39	37	17402-17440	1	39	0	D-loop
	CM019064.1	75975675	75975746	+/-	141	1e-08	72	66	17402-17453|17434-17452	2	72	0	D-loop
	CM019064.1	76527949	76533267	+/-	128	1e-06	5319	84	17400-17450|17403-17443	2	91	5228	D-loop
	CM019064.1	76887254	76887454	+/-	183	2e-05	201	111	17404-17450|17432-17454|17403-17449	3	121	80	D-loop
	CM019064.1	77069720	77069774	+	146	1e-08	55	52	17404-17448|17439-17448	2	55	0	D-loop
	CM019064.1	77368331	77368368	+	60	6e-05	38	36	17413-17450	1	38	0	D-loop
	CM019064.1	77518807	77518843	-	68	4e-07	37	37	17401-17437	1	37	0	D-loop
	CM019064.1	78259708	78259753	+	61	6e-05	46	41	17404-17449	1	46	0	D-loop
	CM019064.1	78419376	78419421	-	68	4e-07	46	44	17406-17452	1	46	0	D-loop
	CM019064.1	78595200	78595249	-	62	2e-05	50	45	17405-17455	1	50	0	D-loop
	CM019064.1	78628032	78628070	-	60	6e-05	39	38	17409-17448	1	39	0	D-loop
	CM019064.1	78641683	78641726	+	67	1e-06	44	41	17406-17449	1	44	0	D-loop
	CM019064.1	78656293	78656330	-	60	6e-05	38	36	17402-17439	1	38	0	D-loop
	CM019064.1	78704682	78704732	-	84	5e-12	51	49	17398-17448	1	51	0	D-loop
	CM019064.1	78726698	78726763	+/-	138	1e-08	66	63	17403-17448|17430-17448	2	66	0	D-loop
	CM019064.1	78752308	78752396	-	374	7e-11	89	83	17441-17450|17404-17452|17404-17413|17404-17413|17404-17413	5	89	0	D-loop
	CM019064.1	78789885	78789938	+	74	1e-08	54	50	17398-17448	1	54	0	D-loop
	CM019064.1	78939644	78939683	-	67	1e-06	40	40	17400-17440	1	40	0	D-loop
	CM019064.1	78956477	78956529	+	60	6e-05	53	46	17401-17448	1	53	0	D-loop
	CM019064.1	79110374	79110415	-	66	1e-06	42	41	17408-17450	1	42	0	D-loop
	CM019064.1	79238192	79244189	-	143	2e-11	5998	89	17386-17448|17407-17439	2	96	5902	D-loop
	CM019064.1	79373775	79373810	+	61	6e-05	36	35	17403-17438	1	36	0	D-loop
	CM019064.1	79473510	79473543	-	62	2e-05	34	34	17410-17443	1	34	0	D-loop
	CM019064.1	79745343	79745380	-	60	6e-05	38	36	17403-17440	1	38	0	D-loop
	CM019064.1	79832081	79832131	-	74	1e-08	51	49	17405-17455	1	51	0	D-loop
	CM019064.1	80159411	80159478	-	140	3e-08	68	61	17433-17451|17406-17454	2	68	0	D-loop
	CM019064.1	80560303	80560356	-	80	7e-11	54	50	17403-17456	1	54	0	D-loop
	CM019064.1	80612188	80612248	+	80	7e-11	61	55	17389-17448	1	61	0	D-loop
	CM019064.1	80681933	80681968	-	66	1e-06	36	36	17405-17440	1	36	0	D-loop
	CM019064.1	80824140	80824182	+	63	2e-05	43	41	17403-17446	1	43	0	D-loop
	CM019064.1	81013977	81014020	+	67	1e-06	44	41	17411-17454	1	44	0	D-loop
	CM019064.1	81218915	81218978	+/-	158	2e-10	64	62	17404-17449|17432-17449	2	64	0	D-loop
	CM019064.1	81270694	81270741	-	69	1e-07	48	44	17401-17448	1	48	0	D-loop
	CM019064.1	82026938	82026983	-	75	3e-09	46	44	17401-17446	1	46	0	D-loop
	CM019064.1	82069445	82074601	-	132	1e-07	5157	102	17399-17470|17400-17442	2	113	5044	D-loop
	CM019064.1	82217859	82218267	+	140	8e-10	409	87	17404-17448|17398-17442	2	93	316	D-loop
	CM019064.1	82254291	82254339	+	61	6e-05	49	45	17404-17452	1	49	0	D-loop
	CM019064.1	82532963	82536708	+/-	251	1e-06	3746	165	17325-17433|17401-17411|17408-17453|17403-17436	4	193	3553	D-loop
	CM019064.1	82677991	82678031	+	61	6e-05	41	38	17400-17440	1	41	0	D-loop
	CM019064.1	82851940	82851993	-	80	7e-11	54	50	17395-17448	1	54	0	D-loop
	CM019064.1	82869106	82869148	-	65	5e-06	43	40	17397-17439	1	43	0	D-loop
	CM019064.1	82968539	82968614	+/-	145	3e-09	76	68	17434-17455|17404-17455	2	76	0	D-loop
	CM019064.1	83311262	83311310	+	68	4e-07	49	45	17404-17451	1	49	0	D-loop
	CM019064.1	83379763	83379810	-	74	1e-08	48	45	17401-17448	1	48	0	D-loop
	CM019064.1	83539695	83539785	+/-	217	2e-10	91	84	17444-17456|17404-17452|17404-17430	3	91	0	D-loop
	CM019064.1	83745765	83745802	-	65	5e-06	38	37	17401-17438	1	38	0	D-loop
	CM019064.1	83753843	83753882	-	60	6e-05	40	38	17404-17442	1	40	0	D-loop
	CM019064.1	83896975	83897013	-	67	1e-06	39	38	17400-17438	1	39	0	D-loop
	CM019064.1	83940822	83940878	+	129	4e-07	57	53	17405-17450|17438-17447	2	57	0	D-loop
	CM019064.1	83992424	83992477	+	68	4e-07	54	49	17405-17460	1	54	0	D-loop
	CM019064.1	84027915	84027954	-	68	4e-07	40	39	17410-17449	1	40	0	D-loop
	CM019064.1	84077656	84080591	-	127	5e-06	2936	92	17405-17455|17387-17440	2	101	2835	D-loop
	CM019064.1	84545556	84545590	+	64	5e-06	35	35	17403-17437	1	35	0	D-loop
	CM019064.1	84569950	84569990	-	66	1e-06	41	39	17398-17438	1	41	0	D-loop
	CM019064.1	84690998	84691047	+	62	2e-05	50	46	17403-17449	1	50	0	D-loop
	CM019064.1	85109616	85109677	+/-	139	1e-07	62	57	17440-17449|17404-17455	2	62	0	D-loop
	CM019064.1	85215627	85215665	+	60	6e-05	39	38	17406-17445	1	39	0	D-loop
	CM019064.1	85264574	85264615	+	63	2e-05	42	39	17404-17445	1	42	0	D-loop
	CM019064.1	85448398	85448439	-	72	3e-08	42	41	17403-17444	1	42	0	D-loop
	CM019064.1	85587102	85587147	+	75	3e-09	46	44	17405-17450	1	46	0	D-loop
	CM019064.1	85740027	85740082	+	65	5e-06	56	52	17398-17456	1	56	0	D-loop
	CM019064.1	85752701	85752740	+	68	4e-07	40	39	17410-17449	1	40	0	D-loop
	CM019064.1	85786225	85786266	-	61	6e-05	42	40	17408-17450	1	42	0	D-loop
	CM019064.1	85958000	85958033	+	62	2e-05	34	34	17403-17436	1	34	0	D-loop
	CM019064.1	86528339	86528380	-	68	4e-07	42	40	17399-17440	1	42	0	D-loop
	CM019064.1	86566817	86566874	+	134	1e-06	58	54	17404-17448|17437-17448	2	58	0	D-loop
	CM019064.1	86617997	86618034	-	65	5e-06	38	37	17416-17453	1	38	0	D-loop
	CM019064.1	86892464	86892513	+	71	3e-08	50	47	17396-17446	1	50	0	D-loop
	CM019064.1	87078148	87078189	-	61	6e-05	42	40	17404-17446	1	42	0	D-loop
	CM019064.1	87149134	87149176	-	65	5e-06	43	40	17405-17447	1	43	0	D-loop
	CM019064.1	87659793	87659842	-	63	2e-05	50	48	17398-17450	1	50	0	D-loop
	CM019064.1	87712805	87712853	+	74	1e-08	49	47	17403-17452	1	49	0	D-loop
	CM019064.1	87806747	87806808	+/-	130	4e-07	62	55	17404-17450|17438-17452	2	62	0	D-loop
	CM019064.1	87995678	87995716	-	63	2e-05	39	38	17403-17440	1	39	0	D-loop
	CM019064.1	88107978	88108035	+	66	1e-06	58	50	17398-17454	1	58	0	D-loop
	CM019064.1	88181619	88181668	-	64	5e-06	50	44	17399-17448	1	50	0	D-loop
	CM019064.1	88599235	88600026	-	123	2e-05	792	84	17408-17448|17404-17457	2	95	697	D-loop
	CM019064.1	88650180	88650328	-	160	2e-11	149	121	17430-17449|17317-17450	2	149	0	D-loop
	CM019064.1	88803775	88803837	-	63	2e-05	63	53	17392-17455	1	63	0	D-loop
	CM019064.1	88894223	88894261	-	62	2e-05	39	37	17400-17438	1	39	0	D-loop
	CM019064.1	88993239	88995088	+	137	3e-08	1850	80	17403-17440|17402-17445	2	81	1769	D-loop
	CM019064.1	89204941	89204979	-	62	2e-05	39	37	17409-17447	1	39	0	D-loop
	CM019064.1	89708587	89714954	+	140	3e-08	6368	85	17404-17447|17404-17448	2	88	6280	D-loop
	CM019064.1	89796011	89796162	+/-	251	2e-12	152	125	17323-17448|17433-17448|17324-17337	3	152	0	D-loop
	CM019064.1	90134523	90134562	-	62	2e-05	40	39	17399-17439	1	40	0	D-loop
	CM019064.1	90314377	90314412	-	66	1e-06	36	36	17404-17439	1	36	0	D-loop
	CM019064.1	90524257	90524302	+	68	4e-07	46	44	17404-17450	1	46	0	D-loop
	CM019064.1	90761236	90761277	+	63	2e-05	42	39	17396-17437	1	42	0	D-loop
	CM019064.1	90843284	90843325	-	63	2e-05	42	39	17401-17442	1	42	0	D-loop
	CM019064.1	90879192	90879240	+	60	6e-05	49	45	17402-17447	1	49	0	D-loop
	CM019064.1	90906319	90906464	+	143	8e-10	146	113	17325-17448|17431-17448	2	146	0	D-loop
	CM019064.1	90935343	90935417	+	125	5e-06	75	65	17404-17427|17404-17454	2	75	0	D-loop
	CM019064.1	91370758	91370809	+	60	6e-05	52	46	17404-17453	1	52	0	D-loop
	CM019064.1	91543735	91543768	+	62	2e-05	34	34	17401-17434	1	34	0	D-loop
	CM019064.1	91751226	91751278	+	67	1e-06	53	48	17397-17447	1	53	0	D-loop
	CM019064.1	92046410	92046445	-	66	1e-06	36	36	17403-17438	1	36	0	D-loop
	CM019064.1	92106178	92106223	-	61	6e-05	46	41	17405-17450	1	46	0	D-loop
	CM019064.1	92175048	92175102	+	71	3e-08	55	50	17404-17455	1	55	0	D-loop
	CM019064.1	92196090	92196135	+	75	3e-09	46	44	17404-17449	1	46	0	D-loop
	CM019064.1	92553233	92553284	+	68	4e-07	52	47	17389-17439	1	52	0	D-loop
	CM019064.1	92747087	92747129	-	61	6e-05	43	42	17404-17448	1	43	0	D-loop
	CM019064.1	93030110	93030729	+/-	208	1e-08	620	98	17441-17448|17401-17448|17398-17448	3	110	510	D-loop
	CM019064.1	93241176	93241220	-	64	5e-06	45	41	17403-17447	1	45	0	D-loop
	CM019064.1	93485821	93489874	+/-	193	4e-07	4054	131	17400-17446|17390-17442|17405-17449	3	143	3911	D-loop
	CM019064.1	93509565	93509614	-	67	1e-06	50	46	17409-17459	1	50	0	D-loop
	CM019064.1	93662643	93662678	-	66	1e-06	36	36	17404-17439	1	36	0	D-loop
	CM019064.1	93796541	93799368	+/-	145	7e-11	2828	98	17399-17453|17404-17455	2	106	2722	D-loop
	CM019064.1	93809218	93809286	+	141	3e-08	69	63	17401-17448|17433-17452	2	69	0	D-loop
	CM019064.1	93890148	93890187	+	68	4e-07	40	39	17401-17440	1	40	0	D-loop
	CM019064.1	94324253	94324296	-	62	2e-05	44	40	17400-17443	1	44	0	D-loop
	CM019064.1	94492426	94492468	-	63	2e-05	43	41	17404-17447	1	43	0	D-loop
	CM019064.1	94623196	94624651	+/-	447	7e-11	1456	155	17399-17415|17404-17417|17404-17453|17404-17452|17444-17452|17429-17455	6	169	1287	D-loop
	CM019064.1	94681513	94681551	-	67	1e-06	39	38	17400-17438	1	39	0	D-loop
	CM019064.1	94985599	94985655	+/-	142	3e-08	57	54	17404-17448|17438-17448	2	57	0	D-loop
	CM019064.1	95125750	95125821	+/-	154	8e-10	72	69	17424-17448|17404-17450	2	72	0	D-loop
	CM019064.1	95140185	95140233	+	67	1e-06	49	44	17396-17444	1	49	0	D-loop
	CM019064.1	95811116	95811158	+	60	6e-05	43	39	17404-17446	1	43	0	D-loop
	CM019064.1	95938532	95942813	+/-	136	1e-07	4282	79	17401-17438|17402-17445	2	82	4200	D-loop
	CM019064.1	95970609	95970656	+	78	2e-10	48	46	17402-17449	1	48	0	D-loop
	CM019064.1	96015889	96015929	-	66	1e-06	41	39	17405-17445	1	41	0	D-loop
	CM019064.1	96040298	96040349	+	61	6e-05	52	46	17406-17458	1	52	0	D-loop
	CM019064.1	96227658	96227699	-	68	4e-07	42	40	17402-17443	1	42	0	D-loop
	CM019064.1	96444062	96444114	+	65	5e-06	53	46	17402-17454	1	53	0	D-loop
	CM019064.1	96582238	96582270	-	60	6e-05	33	33	17408-17440	1	33	0	D-loop
	CM019064.1	96656404	96660142	+/-	189	5e-06	3739	122	17396-17435|17405-17449|17402-17448	3	133	3606	D-loop
	CM019064.1	96824667	96824724	-	72	3e-08	58	52	17398-17456	1	58	0	D-loop
	CM019064.1	96857717	96857762	+	64	5e-06	46	43	17402-17448	1	46	0	D-loop
	CM019064.1	96874718	96874764	+	64	5e-06	47	44	17403-17447	1	47	0	D-loop
	CM019064.1	96949602	96949646	-	63	2e-05	45	43	17404-17448	1	45	0	D-loop
	CM019064.1	97061848	97061968	-	67	1e-06	121	97	17321-17452	1	121	0	D-loop
	CM019064.1	97209981	97210025	-	71	3e-08	45	44	17405-17450	1	45	0	D-loop
	CM019064.1	97474147	97474228	+/-	146	7e-11	82	78	17404-17430|17400-17452	2	82	0	D-loop
	CM019064.1	97498491	97498735	+/-	124	2e-05	245	76	17410-17455|17403-17436	2	79	166	D-loop
	CM019064.1	97857657	97857708	+	73	1e-08	52	48	17398-17448	1	52	0	D-loop
	CM019064.1	98021714	98021761	-	60	6e-05	48	42	17407-17454	1	48	0	D-loop
	CM019064.1	98089714	98089746	-	60	6e-05	33	33	17407-17439	1	33	0	D-loop
	CM019064.1	98179213	98179249	+	68	4e-07	37	37	17403-17439	1	37	0	D-loop
	CM019064.1	98424665	98428693	+/-	245	2e-05	4029	168	17394-17448|17394-17438|17399-17448|17398-17435	4	185	3844	D-loop
	CM019064.1	98437202	98437262	+	61	6e-05	61	50	17411-17471	1	61	0	D-loop
	CM019064.1	98672100	98672150	+	75	3e-09	51	47	17398-17448	1	51	0	D-loop
	CM019064.1	98905877	98905934	+	65	5e-06	58	49	17388-17445	1	58	0	D-loop
	CM019064.1	99189404	99189444	+	66	1e-06	41	39	17407-17447	1	41	0	D-loop
	CM019064.1	99318570	99318607	+	69	1e-07	38	38	17402-17439	1	38	0	D-loop
	CM019064.1	99330267	99330644	+/-	202	3e-08	378	107	17399-17448|17398-17410|17398-17452	3	120	258	D-loop
	CM019064.1	99349475	99349512	+	60	6e-05	38	36	17400-17437	1	38	0	D-loop
	CM019064.1	99396780	99396824	+	67	1e-06	45	43	17400-17445	1	45	0	D-loop
	CM019064.1	99528762	99528854	+	128	4e-07	93	80	17398-17431|17404-17459	2	93	0	D-loop
	CM019064.1	100011040	100011083	+	62	2e-05	44	40	17407-17450	1	44	0	D-loop
	CM019064.1	100049868	100049904	+	68	4e-07	37	37	17403-17439	1	37	0	D-loop
	CM019064.1	100565760	100565792	-	60	6e-05	33	33	17403-17435	1	33	0	D-loop
	CM019064.1	100640266	100640298	+	60	6e-05	33	33	17403-17435	1	33	0	D-loop
	CM019064.1	100700109	100700154	-	71	3e-08	46	44	17404-17448	1	46	0	D-loop
	CM019064.1	100720107	100720153	+	73	1e-08	47	45	17404-17449	1	47	0	D-loop
	CM019064.1	100934149	100934203	-	71	3e-08	55	49	17401-17452	1	55	0	D-loop
	CM019064.1	101065325	101065497	+	132	3e-08	173	96	17390-17449|17406-17452	2	109	64	D-loop
	CM019064.1	101074297	101076534	+	122	2e-05	2238	88	17383-17448|17402-17434	2	101	2137	D-loop
	CM019064.1	101290432	101290485	+	72	3e-08	54	49	17404-17456	1	54	0	D-loop
	CM019064.1	101314086	101319087	+/-	128	1e-06	5002	85	17404-17455|17404-17439	2	91	4911	D-loop
	CM019064.1	101351856	101351888	+	60	6e-05	33	33	17402-17434	1	33	0	D-loop
	CM019064.1	101810604	101810639	-	61	6e-05	36	35	17398-17433	1	36	0	D-loop
	CM019064.1	101875312	101875360	+	62	2e-05	49	43	17399-17447	1	49	0	D-loop
	CM019064.1	101962044	101962093	+	82	2e-11	50	48	17403-17452	1	50	0	D-loop
	CM019064.1	102040863	102040903	-	62	2e-05	41	39	17401-17440	1	41	0	D-loop
	CM019064.1	102334653	102334698	+	67	1e-06	46	43	17404-17448	1	46	0	D-loop
	CM019064.1	102354334	102354378	+	62	2e-05	45	42	17398-17443	1	45	0	D-loop
	CM019064.1	102417681	102417717	-	68	4e-07	37	37	17404-17440	1	37	0	D-loop
	CM019064.1	102466299	102466343	+	60	6e-05	45	41	17405-17448	1	45	0	D-loop
	CM019064.1	102675678	102675715	+	65	5e-06	38	37	17399-17436	1	38	0	D-loop
	CM019064.1	102697019	102698832	+	125	5e-06	1814	85	17407-17453|17404-17447	2	93	1721	D-loop
	CM019064.1	102836878	102836925	-	61	6e-05	48	43	17399-17445	1	48	0	D-loop
	CM019064.1	102939677	102939721	-	62	2e-05	45	42	17402-17447	1	45	0	D-loop
	CM019064.1	103001116	103001162	-	68	4e-07	47	43	17406-17452	1	47	0	D-loop
	CM019064.1	103342727	103348497	-	134	1e-08	5771	83	17398-17436|17400-17447	2	88	5683	D-loop
	CM019064.1	103359726	103359763	-	60	6e-05	38	36	17407-17444	1	38	0	D-loop
	CM019064.1	103493926	103493974	-	76	3e-09	49	46	17404-17452	1	49	0	D-loop
	CM019064.1	103583234	103583291	+	72	3e-08	58	52	17391-17449	1	58	0	D-loop
	CM019064.1	103655529	103655591	+	73	1e-08	63	56	17386-17448	1	63	0	D-loop
	CM019064.1	104043636	104043668	+	60	6e-05	33	33	17403-17435	1	33	0	D-loop
	CM019064.1	104078643	104078692	-	65	5e-06	50	45	17401-17449	1	50	0	D-loop
	CM019064.1	104218774	104226635	+/-	327	1e-07	7862	172	17398-17440|17404-17444|17400-17437|17400-17447|17436-17447	5	182	7680	D-loop
	CM019064.1	104352198	104352250	-	68	4e-07	53	49	17401-17456	1	53	0	D-loop
	CM019064.1	104434888	104436482	+/-	182	2e-05	1595	104	17399-17444|17428-17443|17404-17457	3	116	1479	D-loop
	CM019064.1	104598772	104598815	+	67	1e-06	44	41	17406-17449	1	44	0	D-loop
	CM019064.1	104656562	104656604	-	69	1e-07	43	41	17407-17449	1	43	0	D-loop
	CM019064.1	104726599	104726647	-	61	6e-05	49	45	17401-17449	1	49	0	D-loop
	CM019064.1	105018238	105018301	+	67	1e-06	64	53	17385-17448	1	64	0	D-loop
	CM019064.1	105112354	105112415	+/-	136	3e-08	62	56	17401-17451|17397-17409	2	62	0	D-loop
	CM019064.1	105385349	105385387	-	62	2e-05	39	37	17412-17450	1	39	0	D-loop
	CM019064.1	105396807	105396858	-	77	8e-10	52	49	17404-17454	1	52	0	D-loop
	CM019064.1	105767942	105767979	-	60	6e-05	38	36	17406-17443	1	38	0	D-loop
	CM019064.1	105837113	105837146	+	62	2e-05	34	34	17410-17443	1	34	0	D-loop
	CM019064.1	106069812	106072917	+/-	197	1e-07	3106	118	17399-17439|17399-17436|17404-17445	3	121	2985	D-loop
	CM019064.1	106105095	106105135	+	70	1e-07	41	40	17410-17450	1	41	0	D-loop
	CM019064.1	106145646	106145689	-	60	6e-05	44	41	17408-17452	1	44	0	D-loop
	CM019064.1	106678488	106678535	+	66	1e-06	48	44	17408-17454	1	48	0	D-loop
	CM019064.1	106748814	106748864	-	68	4e-07	51	47	17404-17455	1	51	0	D-loop
	CM019064.1	107324395	107324433	-	62	2e-05	39	37	17415-17453	1	39	0	D-loop
	CM019064.1	107481421	107481482	+	63	2e-05	62	51	17414-17475	1	62	0	D-loop
	CM019064.1	107709058	107709359	+/-	155	7e-11	302	99	17398-17451|17404-17456	2	106	196	D-loop
	CM019064.1	107841454	107841498	-	67	1e-06	45	43	17407-17452	1	45	0	D-loop
	CM019064.1	107964002	107964050	-	60	6e-05	49	47	17397-17448	1	49	0	D-loop
	CM019064.1	108045365	108045412	-	74	1e-08	48	45	17401-17448	1	48	0	D-loop
	CM019064.1	108053635	108053673	+	63	2e-05	39	38	17403-17440	1	39	0	D-loop
	CM019064.1	108101916	108101967	-	67	1e-06	52	48	17405-17456	1	52	0	D-loop
	CM019064.1	108175681	108175725	+	62	2e-05	45	42	17400-17445	1	45	0	D-loop
	CM019064.1	108272943	108272997	-	73	1e-08	55	49	17401-17455	1	55	0	D-loop
	CM019064.1	108288506	108289713	+/-	128	4e-07	1208	81	17405-17443|17397-17443	2	87	1121	D-loop
	CM019064.1	108334245	108339269	+/-	201	3e-08	5025	100	17440-17449|17404-17456|17405-17452	3	111	4914	D-loop
	CM019064.1	108518503	108518547	-	61	6e-05	45	42	17403-17445	1	45	0	D-loop
	CM019064.1	108526816	108526859	-	76	3e-09	44	43	17404-17447	1	44	0	D-loop
	CM019064.1	108603751	108603795	-	68	4e-07	45	44	17404-17448	1	45	0	D-loop
	CM019064.1	108614343	108614381	+	60	6e-05	39	38	17401-17440	1	39	0	D-loop
	CM019064.1	108663243	108663293	-	62	2e-05	51	45	17402-17451	1	51	0	D-loop
	CM019064.1	108737492	108737536	-	63	2e-05	45	43	17404-17448	1	45	0	D-loop
	CM019064.1	108789916	108789956	+	61	6e-05	41	38	17403-17443	1	41	0	D-loop
	CM019064.1	108883075	108883121	+	68	4e-07	47	44	17405-17450	1	47	0	D-loop
	CM019064.1	109164208	109164248	+	62	2e-05	41	41	17403-17445	1	41	0	D-loop
	CM019064.1	109179158	109179194	+	63	2e-05	37	36	17399-17435	1	37	0	D-loop
	CM019064.1	109252068	109252120	-	78	2e-10	53	49	17401-17453	1	53	0	D-loop
	CM019064.1	109268777	109268851	+/-	204	1e-08	75	67	17438-17447|17398-17448|17437-17448	3	75	0	D-loop
	CM019064.1	109302305	109302337	-	60	6e-05	33	33	17407-17439	1	33	0	D-loop
	CM019064.1	109423693	109423732	+	60	6e-05	40	38	17404-17442	1	40	0	D-loop
	CM019064.1	109445168	109448586	-	145	1e-08	3419	89	17402-17443|17399-17449	2	94	3325	D-loop
	CM019064.1	109592697	109592759	+	124	5e-06	63	53	17404-17413|17404-17456	2	63	0	D-loop
	CM019064.1	110072421	110078497	+/-	252	5e-06	6077	133	17404-17446|17400-17448|17437-17448|17403-17447	4	148	5929	D-loop
	CM019064.1	110093142	110093194	+	78	2e-10	53	49	17396-17448	1	53	0	D-loop
	CM019064.1	110212612	110212681	-	60	6e-05	70	56	17387-17450	1	70	0	D-loop
	CM019064.1	110347496	110347543	-	65	5e-06	48	43	17399-17446	1	48	0	D-loop
	CM019064.1	110560344	110560386	-	65	5e-06	43	40	17400-17442	1	43	0	D-loop
	CM019064.1	110592292	110592342	-	66	1e-06	51	45	17399-17449	1	51	0	D-loop
	CM019064.1	110657634	110657681	-	65	5e-06	48	43	17403-17450	1	48	0	D-loop
	CM019064.1	110783684	110783719	-	61	6e-05	36	35	17401-17436	1	36	0	D-loop
	CM019064.1	110843567	110843618	-	66	1e-06	52	47	17400-17452	1	52	0	D-loop
	CM019064.1	111022143	111022194	+	81	7e-11	52	49	17404-17455	1	52	0	D-loop
	CM019064.1	111163960	111164016	-	68	4e-07	57	49	17400-17456	1	57	0	D-loop
	CM019064.1	111181084	111181130	-	70	1e-07	47	45	17398-17445	1	47	0	D-loop
	CM019064.1	111200446	111200479	-	62	2e-05	34	34	17400-17433	1	34	0	D-loop
	CM019064.1	111437265	111437320	+	76	3e-09	56	51	17396-17450	1	56	0	D-loop
	CM019064.1	112362312	112362353	-	64	5e-06	42	40	17404-17444	1	42	0	D-loop
	CM019064.1	112537293	112537378	+	204	3e-08	86	77	17403-17415|17404-17452|17429-17452	3	86	0	D-loop
	CM019064.1	112651548	112651597	-	64	5e-06	50	44	17382-17431	1	50	0	D-loop
	CM019064.1	112711552	112713452	+/-	129	1e-06	1901	72	17416-17454|17408-17441	2	73	1828	D-loop
	CM019064.1	112940052	112940087	+	61	6e-05	36	35	17415-17450	1	36	0	D-loop
	CM019064.1	112950482	112950532	+	70	1e-07	51	46	17390-17440	1	51	0	D-loop
	CM019064.1	113140773	113140819	+	64	5e-06	47	43	17405-17450	1	47	0	D-loop
	CM019064.1	113233870	113233914	+	68	4e-07	45	42	17400-17444	1	45	0	D-loop
	CM019064.1	113367941	113367984	+	63	2e-05	44	43	17405-17450	1	44	0	D-loop
	CM019064.1	113457943	113458004	+/-	121	6e-05	62	52	17442-17451|17404-17452	2	62	0	D-loop
	CM019064.1	113589539	113589593	-	65	5e-06	55	48	17395-17448	1	55	0	D-loop
	CM019064.1	113819373	113819419	+	63	2e-05	47	42	17404-17450	1	47	0	D-loop
	CM019064.1	113835507	113835549	-	61	6e-05	43	42	17403-17447	1	43	0	D-loop
	CM019064.1	114057617	114057657	-	70	1e-07	41	40	17403-17443	1	41	0	D-loop
	CM019064.1	114123152	114123196	-	77	8e-10	45	44	17395-17439	1	45	0	D-loop
	CM019064.1	114435863	114435901	-	62	2e-05	39	37	17412-17450	1	39	0	D-loop
	CM019064.1	114510932	114510973	-	72	3e-08	42	41	17406-17447	1	42	0	D-loop
	CM019064.1	114601797	114602146	+/-	444	1e-06	350	245	17404-17454|17428-17441|17325-17448|17439-17448|17404-17413|17404-17454|17411-17446	7	293	57	D-loop
	CM019064.1	115038235	115038274	+	68	4e-07	40	39	17405-17444	1	40	0	D-loop
	CM019064.1	115104925	115104974	-	65	5e-06	50	45	17407-17455	1	50	0	D-loop
	CM019064.1	115199526	115199584	-	72	3e-08	59	52	17399-17456	1	59	0	D-loop
	CM019064.1	115214260	115214318	+/-	138	8e-10	59	55	17405-17449|17404-17415	2	59	0	D-loop
	CM019064.1	115234641	115234685	-	62	2e-05	45	42	17402-17447	1	45	0	D-loop
	CM019064.1	115295212	115295270	+	70	1e-07	59	53	17400-17458	1	59	0	D-loop
	CM019064.1	115325753	115325787	+	64	5e-06	35	35	17408-17442	1	35	0	D-loop
	CM019064.1	115376696	115376744	+	65	5e-06	49	45	17396-17445	1	49	0	D-loop
	CM019064.1	115673500	115694166	+/-	481	2e-10	20667	258	17395-17446|17401-17447|17402-17450|17435-17453|17441-17452|17400-17448|17402-17456	7	284	20383	D-loop
	CM019064.1	115886969	115887013	+	69	1e-07	45	43	17401-17444	1	45	0	D-loop
	CM019064.1	115974440	115974510	+/-	127	1e-06	71	63	17404-17448|17430-17448	2	71	0	D-loop
	CM019064.1	116057488	116057532	+	64	5e-06	45	41	17404-17448	1	45	0	D-loop
	CM019064.1	116157742	116157795	-	72	3e-08	54	49	17404-17456	1	54	0	D-loop
	CM019064.1	116845226	116845265	-	68	4e-07	40	39	17408-17447	1	40	0	D-loop
	CM019064.1	117465346	117465394	-	62	2e-05	49	43	17404-17452	1	49	0	D-loop
	CM019064.1	117511515	117511555	+	60	6e-05	41	40	17402-17442	1	41	0	D-loop
	CM019064.1	117577431	117577474	-	67	1e-06	44	41	17404-17447	1	44	0	D-loop
	CM019064.1	117595303	117595350	-	60	6e-05	48	42	17405-17452	1	48	0	D-loop
	CM019064.1	117713017	117713071	-	64	5e-06	55	50	17406-17459	1	55	0	D-loop
	CM019064.1	118205186	118205222	+	68	4e-07	37	37	17402-17438	1	37	0	D-loop
	CM019064.1	118341324	118341372	-	61	6e-05	49	43	17404-17448	1	49	0	D-loop
	CM019064.1	118566633	118566675	-	61	6e-05	43	40	17404-17445	1	43	0	D-loop
	CM019064.1	118859204	118859250	+	86	2e-12	47	47	17404-17450	1	47	0	D-loop
	CM019064.1	118913339	118913414	+	158	2e-10	76	67	17386-17448|17441-17454	2	76	0	D-loop
	CM019064.1	118964997	118965041	+	64	5e-06	45	41	17404-17448	1	45	0	D-loop
	CM019064.1	119042626	119042680	+	66	1e-06	55	49	17396-17448	1	55	0	D-loop
	CM019064.1	119068805	119068843	-	60	6e-05	39	38	17410-17449	1	39	0	D-loop
	CM019064.1	119173761	119173828	+/-	140	3e-08	68	59	17397-17448|17397-17412	2	68	0	D-loop
	CM019064.1	119190661	119190699	-	71	3e-08	39	39	17404-17442	1	39	0	D-loop
	CM019064.1	119341807	119341845	-	60	6e-05	39	38	17404-17443	1	39	0	D-loop
	CM019064.1	119620751	119620834	+/-	188	4e-07	84	74	17434-17446|17406-17450|17404-17429	3	84	0	D-loop
	CM019064.1	119781017	119781072	+	72	3e-08	56	50	17401-17454	1	56	0	D-loop
	CM019064.1	119977784	119977843	+/-	140	1e-08	60	56	17403-17414|17405-17452	2	60	0	D-loop
	CM019064.1	120122076	120122120	-	73	1e-08	45	43	17405-17449	1	45	0	D-loop
	CM019064.1	120137358	120137390	+	60	6e-05	33	33	17403-17435	1	33	0	D-loop
	CM019064.1	120668782	120668827	+	61	6e-05	46	41	17405-17450	1	46	0	D-loop
	CM019064.1	120740562	120742401	-	138	3e-09	1840	80	17405-17441|17402-17447	2	83	1757	D-loop
	CM019064.1	120799815	120799884	+	131	4e-07	70	60	17393-17448|17437-17446	2	70	0	D-loop
	CM019064.1	121096149	121096210	+/-	149	8e-10	62	59	17401-17410|17398-17448	2	62	0	D-loop
	CM019064.1	121160368	121160424	+	77	8e-10	57	51	17392-17448	1	57	0	D-loop
	CM019064.1	121177642	121177682	-	66	1e-06	41	39	17410-17450	1	41	0	D-loop
	CM019064.1	121420092	121420133	-	66	1e-06	42	41	17406-17448	1	42	0	D-loop
	CM019064.1	121552191	121552290	+/-	215	3e-09	100	94	17424-17447|17403-17427|17404-17453	3	100	0	D-loop
	CM019064.1	121698817	121698862	-	63	2e-05	46	43	17404-17447	1	46	0	D-loop
	CM019064.1	121763723	121763767	+	73	1e-08	45	43	17404-17448	1	45	0	D-loop
	CM019064.1	121778742	121778782	-	70	1e-07	41	40	17408-17448	1	41	0	D-loop
	CM019064.1	121900126	121900174	+	68	4e-07	49	45	17408-17455	1	49	0	D-loop
	CM019064.1	121945472	121945531	+	133	1e-08	60	54	17410-17419|17404-17452	2	60	0	D-loop
	CM019064.1	121971105	121971160	+/-	124	5e-06	56	48	17436-17446|17404-17448	2	56	0	D-loop
	CM019064.1	122226992	122227038	-	63	2e-05	47	42	17400-17446	1	47	0	D-loop
	CM019064.1	122266322	122266363	-	62	2e-05	42	41	17404-17445	1	42	0	D-loop
	CM019064.1	122281068	122281101	-	62	2e-05	34	34	17409-17442	1	34	0	D-loop
	CM019064.1	122425667	122425711	+	62	2e-05	45	42	17405-17450	1	45	0	D-loop
	CM019064.1	122490385	122490433	+	76	3e-09	49	46	17398-17446	1	49	0	D-loop
	CM019064.1	122517562	122517608	+	60	6e-05	47	43	17404-17448	1	47	0	D-loop
	CM019064.1	122690646	122690692	+	66	1e-06	47	44	17404-17451	1	47	0	D-loop
	CM019064.1	122887766	122887835	+	162	4e-14	70	66	17396-17450|17440-17455	2	70	0	D-loop
	CM019064.1	123074042	123074090	-	71	3e-08	49	45	17395-17443	1	49	0	D-loop
	CM019064.1	123106688	123106732	-	68	4e-07	45	42	17406-17450	1	45	0	D-loop
	CM019064.1	123412103	123412145	-	60	6e-05	43	39	17406-17448	1	43	0	D-loop
	CM019064.1	123447534	123447580	-	64	5e-06	47	43	17405-17450	1	47	0	D-loop
	CM019064.1	123657361	123657408	+	63	2e-05	48	44	17401-17449	1	48	0	D-loop
	CM019064.1	123792544	123792586	+	69	1e-07	43	41	17399-17441	1	43	0	D-loop
	CM019064.1	124104250	124104294	-	67	1e-06	45	43	17401-17446	1	45	0	D-loop
	CM019064.1	124155106	124160898	+/-	200	4e-07	5793	106	17404-17414|17400-17448|17401-17455	3	116	5677	D-loop
	CM019064.1	124350660	124350707	-	78	2e-10	48	46	17402-17449	1	48	0	D-loop
	CM019064.1	124494321	124495264	+/-	133	1e-07	944	89	17403-17448|17404-17453	2	99	845	D-loop
	CM019064.1	124620548	124620590	-	60	6e-05	43	39	17408-17450	1	43	0	D-loop
	CM019064.1	125006998	125007030	+	60	6e-05	33	33	17409-17441	1	33	0	D-loop
	CM019064.1	125044806	125044850	-	64	5e-06	45	41	17405-17449	1	45	0	D-loop
	CM019064.1	125186280	125187020	+	196	4e-07	741	86	17404-17440|17404-17448|17437-17448	3	94	647	D-loop
	CM019064.1	125597049	125597091	-	69	1e-07	43	41	17409-17451	1	43	0	D-loop
	CM019064.1	125644703	125644741	-	62	2e-05	39	37	17406-17444	1	39	0	D-loop
	CM019064.1	125739867	125739924	+	133	4e-07	58	55	17401-17448|17439-17448	2	58	0	D-loop
	CM019064.1	125977401	125977441	+	68	4e-07	41	41	17403-17444	1	41	0	D-loop
	CM019064.1	126233446	126239239	-	190	5e-06	5794	121	17401-17447|17398-17447|17406-17439	3	130	5664	D-loop
	CM019064.1	126328249	126328288	-	65	5e-06	40	39	17402-17440	1	40	0	D-loop
	CM019064.1	126731551	126731597	+	72	3e-08	47	44	17407-17453	1	47	0	D-loop
	CM019064.1	127400224	127400269	+	63	2e-05	46	42	17398-17441	1	46	0	D-loop
	CM019064.1	127453900	127453948	+	74	1e-08	49	47	17396-17445	1	49	0	D-loop
	CM019064.1	127463080	127463126	+	77	8e-10	47	45	17403-17449	1	47	0	D-loop
	CM019064.1	127556826	127556872	+	61	6e-05	47	43	17402-17449	1	47	0	D-loop
	CM019064.1	127595185	127595229	-	77	8e-10	45	44	17406-17450	1	45	0	D-loop
	CM019064.1	127647141	127647187	+	62	2e-05	47	44	17404-17453	1	47	0	D-loop
	CM019064.1	127733627	127733687	+/-	129	5e-06	61	54	17433-17448|17405-17448	2	61	0	D-loop
	CM019064.1	127799124	127799160	+	68	4e-07	37	37	17404-17440	1	37	0	D-loop
	CM019064.1	128000122	128000171	+	68	4e-07	50	45	17401-17450	1	50	0	D-loop
	CM019064.1	128087264	128087336	-	144	3e-09	73	71	17424-17448|17400-17450	2	73	0	D-loop
	CM019064.1	128515997	128516040	-	60	6e-05	44	41	17406-17450	1	44	0	D-loop
	CM019064.1	128563848	128563896	-	62	2e-05	49	43	17399-17447	1	49	0	D-loop
	CM019064.1	128740122	128740157	+	61	6e-05	36	35	17407-17442	1	36	0	D-loop
	CM019064.1	128867711	128867759	+	62	2e-05	49	43	17404-17452	1	49	0	D-loop
	CM019064.1	128960980	128961029	-	73	1e-08	50	46	17398-17447	1	50	0	D-loop
	CM019064.1	129508913	129508960	+	74	1e-08	48	45	17408-17455	1	48	0	D-loop
	CM019064.1	129822928	129822982	-	74	1e-08	55	50	17395-17448	1	55	0	D-loop
	CM019064.1	129897749	129897794	+	62	2e-05	46	42	17404-17448	1	46	0	D-loop
	CM019064.1	130100984	130101042	-	61	6e-05	59	51	17398-17456	1	59	0	D-loop
	CM019064.1	130177681	130177726	+	66	1e-06	46	42	17411-17456	1	46	0	D-loop
	CM019064.1	130480710	130480747	-	69	1e-07	38	38	17403-17440	1	38	0	D-loop
	CM019064.1	130582674	130582706	-	60	6e-05	33	33	17408-17440	1	33	0	D-loop
	CM019064.1	130628672	130629283	+/-	204	2e-10	612	113	17405-17446|17398-17420|17392-17445	3	119	493	D-loop
	CM019064.1	130756646	130756709	+/-	156	5e-12	64	59	17440-17452|17404-17453	2	64	0	D-loop
	CM019064.1	130811354	130811397	-	76	3e-09	44	43	17396-17439	1	44	0	D-loop
	CM019064.1	131082117	131082164	+	64	5e-06	48	45	17402-17449	1	48	0	D-loop
	CM019064.1	131315963	131316019	-	72	3e-08	57	50	17393-17449	1	57	0	D-loop
	CM019064.1	131339696	131339734	-	60	6e-05	39	38	17410-17449	1	39	0	D-loop
	CM019064.1	131368470	131368534	+/-	121	6e-05	65	56	17405-17417|17397-17447	2	65	0	D-loop
	CM019064.1	131413104	131413137	-	62	2e-05	34	34	17407-17440	1	34	0	D-loop
	CM019064.1	131425127	131425175	+	65	5e-06	49	45	17399-17448	1	49	0	D-loop
	CM019064.1	131733701	131733760	+/-	144	1e-08	60	57	17404-17448|17404-17418	2	60	0	D-loop
	CM019064.1	131750488	131750539	+	62	2e-05	52	47	17405-17456	1	52	0	D-loop
	CM019064.1	131813457	131813502	-	70	1e-07	46	43	17399-17444	1	46	0	D-loop
	CM019064.1	131874781	131874844	+	145	1e-08	64	61	17404-17417|17404-17452	2	64	0	D-loop
	CM019064.1	131930496	131930531	+	66	1e-06	36	36	17398-17433	1	36	0	D-loop
	CM019064.1	132072545	132072594	-	60	6e-05	50	44	17404-17452	1	50	0	D-loop
	CM019064.1	132107398	132107445	+	69	1e-07	48	44	17403-17450	1	48	0	D-loop
	CM019064.1	132125316	132125361	-	66	1e-06	46	42	17406-17451	1	46	0	D-loop
	CM019064.1	132133470	132133514	+	63	2e-05	45	43	17401-17448	1	45	0	D-loop
	CM019064.1	132174268	132174310	+	63	2e-05	43	41	17407-17450	1	43	0	D-loop
	CM019064.1	132289192	132289247	-	68	4e-07	56	50	17394-17450	1	56	0	D-loop
	CM019064.1	132460895	132460950	-	60	6e-05	56	49	17386-17444	1	56	0	D-loop
	CM019064.1	132515855	132515904	+	68	4e-07	50	45	17414-17463	1	50	0	D-loop
	CM019064.1	132833212	132833262	-	61	6e-05	51	44	17387-17437	1	51	0	D-loop
	CM019064.1	132983371	132983410	-	68	4e-07	40	39	17399-17438	1	40	0	D-loop
	CM019064.1	133206250	133212635	+/-	204	3e-09	6386	105	17441-17450|17398-17448|17398-17451	3	117	6269	D-loop
	CM019064.1	133427213	133427264	+	72	3e-08	52	47	17403-17454	1	52	0	D-loop
	CM019064.1	133521348	133521394	+	64	5e-06	47	43	17401-17446	1	47	0	D-loop
	CM019064.1	133781977	133782025	-	63	2e-05	49	44	17409-17456	1	49	0	D-loop
	CM019064.1	133943199	133943235	-	63	2e-05	37	36	17406-17442	1	37	0	D-loop
	CM019064.1	134363916	134363957	-	68	4e-07	42	40	17403-17444	1	42	0	D-loop
	CM019064.1	134614014	134614077	+/-	138	3e-08	64	61	17404-17416|17404-17452	2	64	0	D-loop
	CM019064.1	134649586	134649633	+	72	3e-08	48	46	17402-17450	1	48	0	D-loop
	CM019064.1	135154472	135154527	-	71	3e-08	56	50	17398-17452	1	56	0	D-loop
	CM019064.1	135231234	135231269	-	66	1e-06	36	36	17406-17441	1	36	0	D-loop
	CM019064.1	135728099	135728153	-	79	2e-10	55	53	17401-17456	1	55	0	D-loop
	CM019064.1	135750849	135750893	+	82	2e-11	45	45	17404-17448	1	45	0	D-loop
	CM019064.1	136135098	136135139	+	63	2e-05	42	39	17405-17446	1	42	0	D-loop
	CM019064.1	136259712	136259759	-	62	2e-05	48	44	17404-17449	1	48	0	D-loop
	CM019064.1	136612428	136612464	+	63	2e-05	37	36	17403-17439	1	37	0	D-loop
	CM019064.1	136674039	136674093	-	64	5e-06	55	47	17399-17453	1	55	0	D-loop
	CM019064.1	136882200	136882253	-	63	2e-05	54	47	17388-17440	1	54	0	D-loop
	CM019064.1	137149515	137149556	+	61	6e-05	42	39	17404-17442	1	42	0	D-loop
	CM019064.1	137499599	137499642	-	67	1e-06	44	41	17406-17449	1	44	0	D-loop
	CM019064.1	137657867	137657916	-	69	1e-07	50	46	17406-17454	1	50	0	D-loop
	CM019064.1	137749514	137749553	+	64	5e-06	40	38	17405-17444	1	40	0	D-loop
	CM019064.1	137793872	137793904	-	60	6e-05	33	33	17409-17441	1	33	0	D-loop
	CM019064.1	137873151	137873212	-	61	6e-05	62	55	17398-17459	1	62	0	D-loop
	CM019064.1	138346758	138346802	-	65	5e-06	45	44	17408-17454	1	45	0	D-loop
	CM019064.1	138473485	138473521	-	63	2e-05	37	36	17402-17438	1	37	0	D-loop
	CM019064.1	138541634	138541669	-	66	1e-06	36	36	17404-17439	1	36	0	D-loop
	CM019064.1	138644875	138644925	-	70	1e-07	51	46	17402-17452	1	51	0	D-loop
	CM019064.1	138731404	138731456	+	67	1e-06	53	47	17397-17447	1	53	0	D-loop
	CM019064.1	138789311	138789359	-	63	2e-05	49	46	17398-17448	1	49	0	D-loop
	CM019064.1	138991268	138991352	+/-	134	4e-07	85	76	17404-17455|17420-17451	2	85	0	D-loop
	CM019064.1	139336597	139336647	+	68	4e-07	51	47	17407-17458	1	51	0	D-loop
	CM019064.1	139500797	139501151	+/-	152	8e-10	355	97	17401-17445|17386-17446	2	106	249	D-loop
	CM019064.1	139524983	139525953	-	751	8e-10	971	555	17348-17454|17325-17454|17325-17431|17406-17419|17406-17417|17329-17454|17404-17413|17404-17413|17425-17454|17373-17446|17325-17454	11	707	264	D-loop
	CM019064.1	139784523	139784578	+	75	3e-09	56	50	17404-17459	1	56	0	D-loop
	CM019064.1	140348835	140348887	+	69	1e-07	53	47	17395-17447	1	53	0	D-loop
	CM019064.1	140445513	140445550	+	60	6e-05	38	36	17405-17442	1	38	0	D-loop
	CM019064.1	140473456	140474565	-	130	1e-06	1110	88	17404-17448|17404-17449	2	93	1017	D-loop
	CM019064.1	140749012	140749058	+	72	3e-08	47	44	17401-17447	1	47	0	D-loop
	CM019064.1	140765968	140766009	+	68	4e-07	42	40	17396-17437	1	42	0	D-loop
	CM019064.1	140839911	140839956	+	67	1e-06	46	43	17404-17448	1	46	0	D-loop
	CM019064.1	140900302	140900347	-	61	6e-05	46	43	17404-17448	1	46	0	D-loop
	CM019064.1	141379602	141379660	-	62	2e-05	59	49	17405-17463	1	59	0	D-loop
	CM019064.1	141543126	141543212	+/-	195	3e-08	87	75	17440-17449|17398-17452|17398-17416	3	87	0	D-loop
	CM019064.1	141922035	141922070	-	66	1e-06	36	36	17403-17438	1	36	0	D-loop
	CM019064.1	142258018	142258069	-	72	3e-08	52	47	17404-17455	1	52	0	D-loop
	CM019064.1	142402612	142402645	+	62	2e-05	34	34	17403-17436	1	34	0	D-loop
	CM019064.1	142687919	142687971	+	78	2e-10	53	49	17404-17456	1	53	0	D-loop
	CM019064.1	142855893	142855957	+/-	137	3e-08	65	61	17438-17450|17403-17456	2	65	0	D-loop
	CM019064.1	142877058	142877120	-	70	1e-07	63	55	17396-17456	1	63	0	D-loop
	CM019064.1	142887412	142887470	-	60	6e-05	59	50	17398-17457	1	59	0	D-loop
	CM019064.1	142918972	142919016	+	65	5e-06	45	42	17404-17447	1	45	0	D-loop
	CM019064.1	143065337	143065388	+	62	2e-05	52	46	17401-17448	1	52	0	D-loop
	CM019064.1	143103891	143103952	+/-	135	1e-08	62	55	17398-17448|17406-17416	2	62	0	D-loop
	CM019064.1	143344586	143344634	+	68	4e-07	49	47	17407-17457	1	49	0	D-loop
	CM019064.1	143355275	143362899	+	221	2e-10	7625	124	17405-17453|17384-17448|17431-17459	3	141	7484	D-loop
	CM019064.1	143596898	143598286	+	131	1e-06	1389	79	17397-17440|17410-17449	2	84	1305	D-loop
	CM019064.1	143672826	143672874	-	60	6e-05	49	43	17403-17448	1	49	0	D-loop
	CM019064.1	143694293	143694325	-	60	6e-05	33	33	17408-17440	1	33	0	D-loop
	CM019064.1	143773756	143773811	-	64	5e-06	56	48	17396-17448	1	56	0	D-loop
	CM019064.1	143903102	143903154	-	66	1e-06	53	47	17405-17456	1	53	0	D-loop
	CM019064.1	143911213	143911256	-	62	2e-05	44	40	17404-17447	1	44	0	D-loop
	CM019064.1	144010610	144010663	-	61	6e-05	54	48	17405-17458	1	54	0	D-loop
	CM019064.1	144045004	144045040	-	61	6e-05	37	37	17401-17438	1	37	0	D-loop
	CM019064.1	144068568	144068607	-	62	2e-05	40	39	17398-17438	1	40	0	D-loop
	CM019064.1	144217702	144217741	+	62	2e-05	40	39	17400-17440	1	40	0	D-loop
	CM019064.1	144370213	144370306	+/-	200	3e-09	94	88	17438-17448|17404-17435|17398-17450	3	94	0	D-loop
	CM019064.1	144434673	144441401	+/-	443	5e-12	6729	293	17404-17458|17404-17413|17325-17451|17325-17450|17438-17448|17398-17430	6	368	6361	D-loop
	CM019064.1	144784813	144784848	-	66	1e-06	36	36	17405-17440	1	36	0	D-loop
	CM019064.1	144999025	144999059	-	64	5e-06	35	35	17406-17440	1	35	0	D-loop
	CM019064.1	145116966	145118982	+	133	1e-08	2017	96	17403-17450|17403-17464	2	109	1908	D-loop
	CM019064.1	145201597	145201634	-	60	6e-05	38	36	17396-17433	1	38	0	D-loop
	CM019064.1	145565944	145565993	+	71	3e-08	50	46	17401-17447	1	50	0	D-loop
	CM019064.1	145601251	145601293	-	60	6e-05	43	39	17406-17448	1	43	0	D-loop
	CM019064.1	145900661	145906516	+/-	263	3e-08	5856	113	17398-17455|17404-17413|17401-17413|17407-17450	4	125	5731	D-loop
	CM019064.1	146336987	146337035	-	80	7e-11	49	47	17401-17449	1	49	0	D-loop
	CM019064.1	146599803	146599846	+	67	1e-06	44	41	17404-17447	1	44	0	D-loop
	CM019064.1	146955781	146955830	+	70	1e-07	50	46	17404-17451	1	50	0	D-loop
	CM019064.1	147113227	147113270	-	69	1e-07	44	43	17404-17448	1	44	0	D-loop
	CM019064.1	147927758	147927810	+	61	6e-05	53	46	17404-17455	1	53	0	D-loop
	CM019064.1	148152136	148152202	-	138	3e-09	67	61	17404-17450|17402-17417	2	67	0	D-loop
	CM019064.1	148283873	148283922	-	73	1e-08	50	46	17403-17452	1	50	0	D-loop
	CM019064.1	148320284	148320330	+	64	5e-06	47	43	17404-17449	1	47	0	D-loop
	CM019064.1	148569710	148569747	-	69	1e-07	38	38	17404-17441	1	38	0	D-loop
	CM019064.1	149147613	149147649	-	63	2e-05	37	36	17402-17438	1	37	0	D-loop
	CM019064.1	149183084	149183127	-	76	3e-09	44	43	17406-17449	1	44	0	D-loop
	CM019064.1	149255211	149255249	-	62	2e-05	39	37	17408-17446	1	39	0	D-loop
	CM019064.1	150028933	150028978	+	66	1e-06	46	42	17407-17452	1	46	0	D-loop
	CM019064.1	150424436	150424485	-	73	1e-08	50	46	17401-17450	1	50	0	D-loop
	CM019064.1	150471554	150471603	-	69	1e-07	50	46	17406-17454	1	50	0	D-loop
	CM019064.1	150762677	150762742	+/-	150	8e-10	66	61	17438-17449|17404-17456	2	66	0	D-loop
	CM019064.1	150959005	150959068	+/-	149	7e-11	64	60	17404-17457|17432-17441	2	64	0	D-loop
	CM019064.1	151035168	151035217	-	66	1e-06	50	46	17403-17450	1	50	0	D-loop
	CM019064.1	151127228	151127273	-	61	6e-05	46	41	17404-17449	1	46	0	D-loop
	CM019064.1	151230388	151230439	+	76	3e-09	52	50	17403-17454	1	52	0	D-loop
	CM019064.1	151437540	151437575	-	66	1e-06	36	36	17406-17441	1	36	0	D-loop
	CM019064.1	151551816	151551863	+	69	1e-07	48	44	17403-17450	1	48	0	D-loop
	CM019064.1	152056315	152056359	-	65	5e-06	45	44	17403-17449	1	45	0	D-loop
	CM019064.1	152174734	152174780	-	73	1e-08	47	45	17405-17450	1	47	0	D-loop
	CM019064.1	152204046	152204116	-	150	3e-09	71	64	17404-17455|17396-17413	2	71	0	D-loop
	CM019064.1	152324845	152324877	-	60	6e-05	33	33	17407-17439	1	33	0	D-loop
	CM019064.1	152817071	152817111	+	61	6e-05	41	38	17396-17436	1	41	0	D-loop
	CM019064.1	152881944	152882204	+	264	3e-08	261	171	17404-17448|17325-17448|17429-17448|17431-17454	4	201	60	D-loop
	CM019064.1	152990574	152990627	+	61	6e-05	54	48	17404-17457	1	54	0	D-loop
	CM019064.1	153059575	153059621	+	63	2e-05	47	42	17399-17445	1	47	0	D-loop
	CM019064.1	153084377	153084452	+	145	1e-08	76	68	17399-17415|17404-17459	2	76	0	D-loop
	CM019064.1	153107500	153107550	+	62	2e-05	51	45	17407-17456	1	51	0	D-loop
	CM019064.1	153157290	153157348	+/-	151	2e-11	59	55	17404-17451|17438-17448	2	59	0	D-loop
	CM019064.1	153284850	153284896	-	73	1e-08	47	45	17400-17445	1	47	0	D-loop
	CM019064.1	153351122	153351198	+	202	1e-08	77	68	17398-17448|17443-17454|17441-17453	3	77	0	D-loop
	CM019064.1	153403817	153403884	+	134	1e-06	68	63	17404-17448|17427-17448	2	68	0	D-loop
	CM019064.1	153532067	153532110	+	62	2e-05	44	40	17396-17439	1	44	0	D-loop
	CM019064.1	153690124	153690168	-	77	8e-10	45	44	17403-17447	1	45	0	D-loop
	CM019064.1	153748188	153748224	+	63	2e-05	37	36	17399-17435	1	37	0	D-loop
	CM019064.1	153894432	153894477	+	61	6e-05	46	41	17401-17446	1	46	0	D-loop
	CM019064.1	154078378	154078410	-	60	6e-05	33	33	17398-17430	1	33	0	D-loop
	CM019064.1	154881773	154881825	+	75	3e-09	53	49	17398-17449	1	53	0	D-loop
	CM019064.1	155067658	155069287	+/-	185	5e-06	1630	87	17401-17440|17404-17446|17434-17446	3	95	1535	D-loop
	CM019064.1	155694536	155694586	-	68	4e-07	51	47	17404-17455	1	51	0	D-loop
	CM019064.1	155749041	155749079	-	67	1e-06	39	38	17399-17437	1	39	0	D-loop
	CM019064.1	155773149	155773629	-	124	5e-06	481	83	17406-17448|17404-17453	2	93	388	D-loop
	CM019064.1	156433276	156433327	-	66	1e-06	52	47	17404-17456	1	52	0	D-loop
	CM019064.1	156501046	156501093	-	60	6e-05	48	42	17389-17436	1	48	0	D-loop
	CM019064.1	156542806	156550374	+/-	211	2e-11	7569	144	17404-17455|17384-17445|17406-17448	3	157	7412	D-loop
	CM019064.1	157117549	157117612	+	61	6e-05	64	54	17389-17452	1	64	0	D-loop
	CM019064.1	157133343	157133391	-	72	3e-08	49	46	17401-17448	1	49	0	D-loop
	CM019064.1	157241385	157241433	-	72	3e-08	49	46	17407-17454	1	49	0	D-loop
	CM019064.1	157434395	157434436	-	63	2e-05	42	39	17393-17434	1	42	0	D-loop
	CM019064.1	158073384	158073423	-	62	2e-05	40	39	17409-17449	1	40	0	D-loop
	CM019064.1	158242407	158242441	+	64	5e-06	35	35	17407-17441	1	35	0	D-loop
	CM019064.1	158375202	158375243	+	63	2e-05	42	39	17398-17439	1	42	0	D-loop
	CM019064.1	158570270	158570321	-	68	4e-07	52	49	17400-17453	1	52	0	D-loop
	CM019064.1	158629555	158629617	+	87	4e-13	63	57	17384-17446	1	63	0	D-loop
	CM019064.1	159215240	159215307	+/-	222	8e-10	68	64	17404-17448|17439-17448|17404-17416	3	68	0	D-loop
	CM019064.1	159276512	159276564	+	60	6e-05	53	45	17396-17448	1	53	0	D-loop
	CM019064.1	159559183	159559231	+	60	6e-05	49	43	17403-17448	1	49	0	D-loop
	CM019064.1	159859853	159859892	-	62	2e-05	40	39	17408-17448	1	40	0	D-loop
	CM019064.1	159942445	159942478	-	62	2e-05	34	34	17402-17435	1	34	0	D-loop
	CM019064.1	159993322	159993359	-	60	6e-05	38	36	17415-17452	1	38	0	D-loop
	CM019064.1	160015585	160015620	-	66	1e-06	36	36	17404-17439	1	36	0	D-loop
	CM019064.1	160189781	160189838	-	60	6e-05	58	48	17391-17448	1	58	0	D-loop
	CM019064.1	160207611	160212358	+/-	279	1e-08	4748	112	17404-17449|17404-17413|17404-17418|17404-17448	4	118	4630	D-loop
	CM019064.1	160282328	160282377	+	73	1e-08	50	46	17406-17455	1	50	0	D-loop
	CM019064.1	160360654	160360708	+	83	2e-11	55	52	17399-17452	1	55	0	D-loop
	CM019064.1	160383835	160383885	+	62	2e-05	51	45	17398-17447	1	51	0	D-loop
	CM019064.1	160576899	160576936	-	69	1e-07	38	38	17401-17438	1	38	0	D-loop
	CM019064.1	160836939	160837181	+	129	4e-07	243	81	17407-17457|17404-17440	2	88	155	D-loop
	CM019064.1	160881360	160883099	-	150	2e-10	1740	97	17398-17449|17401-17450	2	104	1636	D-loop
	CM019064.1	161114913	161114951	+	67	1e-06	39	38	17412-17450	1	39	0	D-loop
	CM019064.1	161125413	161125455	+	61	6e-05	43	42	17406-17450	1	43	0	D-loop
	CM019064.1	161377169	161377214	-	61	6e-05	46	41	17412-17457	1	46	0	D-loop
	CM019064.1	161386601	161386662	+/-	124	5e-06	62	57	17405-17418|17399-17448	2	62	0	D-loop
	CM019064.1	161538405	161538437	-	60	6e-05	33	33	17400-17432	1	33	0	D-loop
	CM019064.1	161569996	161570033	-	60	6e-05	38	36	17406-17443	1	38	0	D-loop
	CM019064.1	161758547	161758592	-	75	3e-09	46	44	17404-17449	1	46	0	D-loop
	CM019064.1	161893462	161893516	-	136	4e-07	55	52	17404-17448|17404-17413	2	55	0	D-loop
	CM019064.1	162043515	162043578	+/-	157	2e-12	64	63	17401-17450|17404-17417	2	64	0	D-loop
	CM019064.1	162274173	162274430	-	128	1e-06	258	89	17404-17456|17404-17447	2	99	159	D-loop
	CM019064.1	162396366	162396434	+/-	133	1e-06	69	62	17404-17456|17436-17449	2	69	0	D-loop
	CM019064.1	162976614	162976684	+/-	191	4e-07	71	63	17440-17448|17404-17413|17404-17448	3	71	0	D-loop
	CM019064.1	163085197	163085253	+	68	4e-07	57	49	17401-17457	1	57	0	D-loop
	CM019064.1	163361066	163363669	-	128	4e-07	2604	87	17402-17456|17397-17439	2	98	2506	D-loop
	CM019064.1	163561089	163561127	-	71	3e-08	39	39	17404-17442	1	39	0	D-loop
	CM019064.1	163794007	163794067	-	76	3e-09	61	58	17380-17447	1	61	0	D-loop
	CM019064.1	163982871	163982916	-	62	2e-05	46	42	17404-17448	1	46	0	D-loop
	CM019064.1	164436572	164436632	+/-	154	8e-10	61	57	17438-17448|17404-17453	2	61	0	D-loop
	CM019064.1	164488191	164497253	+/-	296	7e-11	9063	154	17401-17420|17400-17452|17404-17440|17404-17454	4	162	8901	D-loop
	CM019064.1	164550806	164550838	+	60	6e-05	33	33	17409-17441	1	33	0	D-loop
	CM019064.1	164637436	164637472	-	63	2e-05	37	36	17411-17447	1	37	0	D-loop
	CM019064.1	164727845	164727883	-	65	5e-06	39	39	17401-17440	1	39	0	D-loop
	CM019064.1	165156237	165156481	+/-	137	1e-08	245	84	17399-17438|17405-17454	2	90	155	D-loop
	CM019064.1	165257499	165257544	-	67	1e-06	46	43	17404-17448	1	46	0	D-loop
	CM019064.1	165563940	165564011	+/-	144	3e-08	72	67	17404-17456|17404-17421	2	72	0	D-loop
	CM019064.1	165812026	165812070	+	68	4e-07	45	42	17400-17444	1	45	0	D-loop
	CM019064.1	165832946	165832983	+	69	1e-07	38	38	17403-17440	1	38	0	D-loop
	CM019064.1	166277301	166280757	+	198	3e-08	3457	106	17404-17448|17404-17454|17435-17454	3	117	3340	D-loop
	CM019064.1	166396207	166396277	+	142	1e-08	71	61	17398-17456|17449-17459	2	71	0	D-loop
	CM019064.1	166512084	166512133	+	68	4e-07	50	45	17398-17447	1	50	0	D-loop
	CM019064.1	166574164	166574214	-	62	2e-05	51	45	17407-17456	1	51	0	D-loop
	CM019064.1	166661357	166661411	-	78	2e-10	55	51	17401-17454	1	55	0	D-loop
	CM019064.1	166725855	166725913	+	133	1e-07	59	53	17401-17411|17404-17448	2	59	0	D-loop
	CM019064.1	166823291	166823339	+	61	6e-05	49	43	17404-17448	1	49	0	D-loop
	CM019064.1	167054437	167055003	+/-	457	8e-10	567	321	17406-17454|17401-17419|17323-17413|17323-17454|17435-17456|17403-17448|17394-17447	7	393	174	D-loop
	CM019064.1	167128222	167128283	+/-	123	2e-05	62	56	17405-17416|17404-17452	2	62	0	D-loop
	CM019064.1	167143408	167143454	-	66	1e-06	47	44	17403-17450	1	47	0	D-loop
	CM019064.1	167431232	167431275	+	74	1e-08	44	44	17404-17448	1	44	0	D-loop
	CM019064.1	167944467	167944502	-	61	6e-05	36	35	17412-17447	1	36	0	D-loop
	CM019064.1	168027394	168027501	-	69	1e-07	108	95	17325-17452	1	108	0	D-loop
	CM019064.1	168364966	168365004	+	71	3e-08	39	39	17404-17442	1	39	0	D-loop
	CM019064.1	168504844	168504880	-	68	4e-07	37	37	17404-17440	1	37	0	D-loop
	CM019064.1	168569023	168569079	-	68	4e-07	57	49	17401-17457	1	57	0	D-loop
	CM019064.1	168578334	168578410	+/-	166	5e-12	77	74	17399-17424|17398-17448	2	77	0	D-loop
	CM019064.1	168633775	168633826	-	77	8e-10	52	49	17398-17448	1	52	0	D-loop
	CM019064.1	168690731	168690786	+/-	136	1e-08	56	50	17406-17450|17440-17450	2	56	0	D-loop
	CM019064.1	168979027	168979075	-	71	3e-08	49	45	17404-17452	1	49	0	D-loop
	CM019064.1	169167667	169168534	+/-	138	2e-10	868	84	17409-17446|17404-17452	2	88	780	D-loop
	CM019064.1	169558377	169558419	-	63	2e-05	43	41	17408-17451	1	43	0	D-loop
	CM019064.1	169657213	169657259	+	62	2e-05	47	44	17404-17450	1	47	0	D-loop
	CM019064.1	169694333	169694378	-	62	2e-05	46	42	17404-17448	1	46	0	D-loop
	CM019064.1	169878395	169878427	-	60	6e-05	33	33	17398-17430	1	33	0	D-loop
	CM019064.1	169915192	169915236	+	67	1e-06	45	43	17404-17449	1	45	0	D-loop
	CM019064.1	171002471	171002513	-	69	1e-07	43	41	17405-17447	1	43	0	D-loop
	CM019064.1	171056361	171056413	-	66	1e-06	53	47	17402-17453	1	53	0	D-loop
	CM019064.1	171322565	171322597	+	60	6e-05	33	33	17400-17432	1	33	0	D-loop
	CM019064.1	171637436	171637478	-	63	2e-05	43	41	17414-17457	1	43	0	D-loop
	CM019064.1	171712639	171712676	+	60	6e-05	38	36	17403-17440	1	38	0	D-loop
	CM019064.1	171873590	171874016	+/-	122	2e-05	427	82	17412-17456|17403-17446	2	87	340	D-loop
	CM019064.1	172233803	172233849	-	73	1e-08	47	45	17404-17449	1	47	0	D-loop
	CM019064.1	172476902	172476956	-	78	2e-10	55	51	17404-17457	1	55	0	D-loop
	CM019064.1	172776854	172776912	-	81	7e-11	59	54	17395-17452	1	59	0	D-loop
	CM019064.1	172822391	172822457	-	127	1e-06	67	57	17439-17454|17404-17454	2	67	0	D-loop
	CM019064.1	172885741	172885789	+	66	1e-06	49	46	17401-17449	1	49	0	D-loop
	CM019064.1	173220767	173220886	+	68	4e-07	120	93	17330-17450	1	120	0	D-loop
	CM019064.1	173285817	173285916	+	229	7e-11	100	89	17392-17448|17441-17456|17426-17451	3	100	0	D-loop
	CM019064.1	173417891	173417932	+	63	2e-05	42	39	17404-17445	1	42	0	D-loop
	CM019064.1	174031381	174031428	+	70	1e-07	48	45	17404-17450	1	48	0	D-loop
	CM019064.1	174201699	174201731	-	60	6e-05	33	33	17408-17440	1	33	0	D-loop
	CM019064.1	174237877	174237942	-	66	1e-06	66	57	17401-17465	1	66	0	D-loop
	CM019064.1	174325439	174325559	-	82	2e-11	121	97	17325-17447	1	121	0	D-loop
	CM019064.1	174416693	174420097	-	131	1e-06	3405	144	17316-17448|17404-17448	2	181	3224	D-loop
	CM019064.1	174676686	174687545	+/-	275	2e-10	10860	143	17410-17446|17404-17455|17436-17450|17404-17452	4	154	10706	D-loop
	CM019064.1	174841830	174841899	-	135	1e-07	70	59	17445-17454|17397-17452	2	70	0	D-loop
	CM019064.1	174925798	174925845	-	65	5e-06	48	43	17403-17450	1	48	0	D-loop
	CM019064.1	175003833	175003879	+	73	1e-08	47	45	17404-17449	1	47	0	D-loop
	CM019064.1	175682206	175692622	+/-	275	2e-10	10417	148	17403-17448|17411-17456|17404-17457|17398-17411	4	163	10254	D-loop
	CM019064.1	175713715	175713760	+	66	1e-06	46	42	17412-17457	1	46	0	D-loop
	CM019064.1	175755404	175755450	+	68	4e-07	47	44	17404-17449	1	47	0	D-loop
	CM019064.1	175848917	175848952	-	61	6e-05	36	35	17415-17450	1	36	0	D-loop
	CM019064.1	176049996	176050031	-	66	1e-06	36	36	17400-17435	1	36	0	D-loop
	CM019064.1	176097561	176097607	-	64	5e-06	47	43	17403-17448	1	47	0	D-loop
	CM019064.1	176180615	176180675	+	145	3e-09	61	54	17398-17448|17445-17454	2	61	0	D-loop
	CM019064.1	176700049	176700087	+	67	1e-06	39	38	17405-17443	1	39	0	D-loop
	CM019064.1	177291713	177291749	+	63	2e-05	37	36	17403-17439	1	37	0	D-loop
	CM019064.1	177355372	177355416	+	62	2e-05	45	42	17401-17446	1	45	0	D-loop
	CM019064.1	177421994	177422034	+	62	2e-05	41	39	17401-17440	1	41	0	D-loop
	CM019064.1	177504972	177505015	+	63	2e-05	44	43	17405-17450	1	44	0	D-loop
	CM019064.1	177693283	177693367	-	127	5e-06	85	76	17406-17445|17404-17442	2	78	7	D-loop
	CM019064.1	177770236	177770312	+	144	1e-08	77	75	17404-17433|17404-17449	2	77	0	D-loop
	CM019064.1	177997526	177997581	+	64	5e-06	56	49	17411-17467	1	56	0	D-loop
	CM019064.1	178318241	178318294	-	63	2e-05	54	49	17399-17454	1	54	0	D-loop
	CM019064.1	178435600	178435645	+	60	6e-05	46	43	17402-17447	1	46	0	D-loop
	CM019064.1	178572136	178572206	-	157	2e-10	71	68	17427-17449|17401-17448	2	71	0	D-loop
	CM019064.1	179302900	179302939	+	62	2e-05	40	39	17409-17449	1	40	0	D-loop
	CM019064.1	179333970	179334015	-	65	5e-06	46	44	17404-17449	1	46	0	D-loop
	CM019064.1	180456081	180456117	-	68	4e-07	37	37	17404-17440	1	37	0	D-loop
	CM019064.1	180525252	180525297	+	66	1e-06	46	42	17401-17446	1	46	0	D-loop
	CM019064.1	180579445	180579477	+	60	6e-05	33	33	17403-17435	1	33	0	D-loop
	CM019064.1	180948598	180948655	+	79	2e-10	58	53	17403-17459	1	58	0	D-loop
	CM019064.1	181098962	181099009	+	74	1e-08	48	45	17401-17448	1	48	0	D-loop
	CM019064.1	181332151	181332195	-	68	4e-07	45	42	17404-17448	1	45	0	D-loop
	CM019064.1	181851603	181851647	+	68	4e-07	45	42	17399-17443	1	45	0	D-loop
	CM019064.1	182020327	182020377	+	66	1e-06	51	45	17404-17454	1	51	0	D-loop
	CM019064.1	182048517	182048566	-	65	5e-06	50	45	17404-17452	1	50	0	D-loop
	CM019064.1	182211042	182211084	-	60	6e-05	43	39	17393-17435	1	43	0	D-loop
	CM019064.1	182350488	182350538	+	62	2e-05	51	45	17407-17456	1	51	0	D-loop
	CM019064.1	182502457	182502495	+	67	1e-06	39	38	17399-17437	1	39	0	D-loop
	CM019064.1	182581577	182581615	+	71	3e-08	39	39	17402-17440	1	39	0	D-loop
	CM019064.1	182840132	182840196	-	153	5e-12	65	62	17433-17448|17400-17448	2	65	0	D-loop
	CM019064.1	182978257	182978297	-	70	1e-07	41	40	17408-17448	1	41	0	D-loop
	CM019064.1	183160104	183160147	+	67	1e-06	44	41	17404-17447	1	44	0	D-loop
	CM019064.1	183335428	183335473	+	71	3e-08	46	44	17404-17448	1	46	0	D-loop
	CM019064.1	183688656	183688897	-	140	2e-10	242	85	17401-17452|17404-17439	2	89	153	D-loop
	CM019064.1	183846708	183846844	+/-	134	4e-07	137	80	17405-17447|17401-17440	2	82	55	D-loop
	CM019064.1	184432649	184432700	+	72	3e-08	52	47	17396-17447	1	52	0	D-loop
	CM019064.1	184457480	184457519	+	68	4e-07	40	39	17404-17443	1	40	0	D-loop
	CM019064.1	184482828	184482874	+	72	3e-08	47	44	17404-17450	1	47	0	D-loop
	CM019064.1	184524224	184524277	-	72	3e-08	54	49	17404-17456	1	54	0	D-loop
	CM019064.1	184657414	184657461	-	60	6e-05	48	42	17398-17445	1	48	0	D-loop
	CM019064.1	184805501	184805552	+	77	8e-10	52	48	17404-17455	1	52	0	D-loop
	CM019064.1	184892228	184892265	+	61	6e-05	38	37	17404-17440	1	38	0	D-loop
	CM019064.1	185509399	185509473	+	64	5e-06	75	59	17366-17440	1	75	0	D-loop
	CM019064.1	185632258	185632300	-	60	6e-05	43	39	17401-17443	1	43	0	D-loop
	CM019064.1	185968033	185968065	+	60	6e-05	33	33	17413-17445	1	33	0	D-loop
	CM019064.1	186086820	186086852	-	60	6e-05	33	33	17403-17435	1	33	0	D-loop
	CM019064.1	186336555	186336594	+	64	5e-06	40	38	17401-17440	1	40	0	D-loop
	CM019064.1	186411844	186411917	+/-	156	2e-10	74	66	17404-17464|17451-17464	2	74	0	D-loop
	CM019064.1	186515017	186515197	-	128	4e-07	181	80	17403-17442|17404-17448	2	84	97	D-loop
	CM019064.1	186657678	186657718	-	64	5e-06	41	40	17406-17447	1	41	0	D-loop
	CM019064.1	186883052	186890982	+/-	186	2e-05	7931	124	17406-17443|17410-17450|17381-17437	3	134	7797	D-loop
	CM019064.1	187232262	187232479	+/-	286	3e-09	218	143	17401-17450|17401-17425|17404-17449|17404-17429	4	149	69	D-loop
	CM019064.1	187279072	187279126	-	60	6e-05	55	47	17404-17457	1	55	0	D-loop
	CM019064.1	188071381	188071882	+/-	189	5e-06	502	103	17404-17455|17442-17450|17398-17453	3	120	382	D-loop
	CM019064.1	189022335	189022444	+	207	7e-11	110	95	17390-17448|17433-17450|17420-17448	3	110	0	D-loop
	CM019064.1	189080999	189085258	+	126	1e-06	4260	75	17403-17435|17410-17455	2	79	4181	D-loop
	CM019064.1	189296099	189296136	-	60	6e-05	38	36	17398-17435	1	38	0	D-loop
	CM019064.1	189342454	189342491	+	60	6e-05	38	36	17416-17453	1	38	0	D-loop
	CM019064.1	189408600	189408641	+	72	3e-08	42	41	17403-17444	1	42	0	D-loop
	CM019064.1	189543980	189544029	+	60	6e-05	50	44	17398-17446	1	50	0	D-loop
	CM019064.1	189703354	189703423	+	142	3e-08	70	67	17404-17448|17425-17448	2	70	0	D-loop
	CM019064.1	189849658	189849709	-	61	6e-05	52	46	17398-17450	1	52	0	D-loop
	CM019064.1	190015067	190016269	+/-	130	4e-07	1203	89	17407-17456|17404-17449	2	98	1105	D-loop
	CM019064.1	190972546	190972607	+	61	6e-05	62	52	17398-17456	1	62	0	D-loop
	CM019064.1	191024221	191024255	-	64	5e-06	35	35	17403-17437	1	35	0	D-loop
	CM019064.1	191174732	191174776	+	64	5e-06	45	41	17401-17445	1	45	0	D-loop
	CM019064.1	191199116	191199152	-	68	4e-07	37	37	17404-17440	1	37	0	D-loop
	CM019064.1	191580075	191580132	-	67	1e-06	58	51	17395-17450	1	58	0	D-loop
	CM019064.1	191691250	191691315	-	124	2e-05	66	55	17403-17458|17388-17398	2	66	0	D-loop
	CM019064.1	192414140	192414184	-	64	5e-06	45	41	17404-17448	1	45	0	D-loop
	CM019064.1	192735177	192735264	-	141	8e-10	88	81	17416-17450|17405-17456	2	88	0	D-loop
	CM019064.1	192749227	192749273	+	64	5e-06	47	44	17404-17448	1	47	0	D-loop
	CM019064.1	193037083	193037116	-	62	2e-05	34	34	17403-17436	1	34	0	D-loop
	CM019064.1	193149586	193149624	+	62	2e-05	39	37	17414-17452	1	39	0	D-loop
	CM019064.1	193553552	193553661	-	68	4e-07	110	89	17324-17445	1	110	0	D-loop
	CM019064.1	193711878	193711924	+	81	7e-11	47	46	17403-17449	1	47	0	D-loop
	CM019064.1	193737130	193737179	+	69	1e-07	50	46	17400-17448	1	50	0	D-loop
	CM019064.1	193867482	193867547	-	128	4e-07	66	57	17439-17450|17404-17454	2	66	0	D-loop
	CM019064.1	193922024	193922065	-	65	5e-06	42	40	17401-17440	1	42	0	D-loop
	CM019064.1	194078162	194078240	+/-	208	3e-08	79	70	17445-17455|17405-17456|17403-17417	3	79	0	D-loop
	CM019064.1	194201460	194201505	-	66	1e-06	46	42	17401-17446	1	46	0	D-loop
	CM019064.1	194399317	194399366	-	62	2e-05	50	45	17397-17447	1	50	0	D-loop
	CM019064.1	194847939	194847989	-	70	1e-07	51	46	17404-17454	1	51	0	D-loop
	CM019064.1	194986778	194986816	+	67	1e-06	39	38	17406-17444	1	39	0	D-loop
	CM019064.1	195190166	195190205	+	64	5e-06	40	38	17398-17437	1	40	0	D-loop
	CM019064.1	195523384	195523432	+	76	3e-09	49	46	17406-17454	1	49	0	D-loop
	CM019064.1	195554576	195554612	-	63	2e-05	37	36	17410-17446	1	37	0	D-loop
	CM019064.1	195580924	195580984	+/-	133	3e-08	61	54	17405-17453|17437-17449	2	61	0	D-loop
	CM019064.1	195648976	195649022	-	70	1e-07	47	45	17405-17452	1	47	0	D-loop
	CM019064.1	195673548	195673593	+	65	5e-06	46	44	17403-17448	1	46	0	D-loop
	CM019064.1	195714506	195714545	-	60	6e-05	40	38	17412-17450	1	40	0	D-loop
	CM019064.1	195734931	195734981	-	84	5e-12	51	49	17398-17448	1	51	0	D-loop
	CM019064.1	195859187	195859234	+	66	1e-06	48	46	17401-17450	1	48	0	D-loop
	CM019064.1	195957051	195957087	+	63	2e-05	37	36	17414-17450	1	37	0	D-loop
	CM019064.1	196042631	196042685	+	66	1e-06	55	49	17403-17455	1	55	0	D-loop
	CM019064.1	196078167	196078237	+/-	144	3e-08	71	65	17404-17456|17401-17417	2	71	0	D-loop
	CM019064.1	196329942	196330373	+/-	281	8e-10	432	113	17403-17456|17404-17413|17404-17454|17439-17449	4	125	307	D-loop
	CM019064.1	196467624	196467672	+	61	6e-05	49	43	17404-17448	1	49	0	D-loop
	CM019064.1	196710334	196710383	+	73	1e-08	50	46	17395-17444	1	50	0	D-loop
	CM019064.1	196752186	196752225	-	62	2e-05	40	39	17407-17447	1	40	0	D-loop
	CM019064.1	197052076	197052127	-	62	2e-05	52	47	17399-17450	1	52	0	D-loop
	CM019064.1	197327488	197327533	+	66	1e-06	46	42	17403-17448	1	46	0	D-loop
	CM019064.1	197403930	197404000	+/-	141	3e-08	71	65	17404-17456|17399-17415	2	71	0	D-loop
	CM019064.1	197419527	197421887	+/-	186	5e-06	2361	88	17398-17440|17433-17446|17404-17444	3	98	2263	D-loop
	CM019064.1	197532231	197532279	-	62	2e-05	49	43	17408-17456	1	49	0	D-loop
	CM019064.1	197577743	197577783	+	66	1e-06	41	39	17396-17436	1	41	0	D-loop
	CM019064.1	198919805	198919852	-	75	3e-09	48	46	17404-17450	1	48	0	D-loop
	CM019064.1	199133548	199133619	+	131	1e-06	72	63	17404-17419|17404-17456	2	72	0	D-loop
	CM019064.1	199172572	199172615	+	67	1e-06	44	41	17397-17440	1	44	0	D-loop
	CM019064.1	199240911	199240953	+	74	1e-08	43	42	17407-17449	1	43	0	D-loop
	CM019064.1	199415550	199419626	+/-	134	1e-08	4077	85	17401-17455|17407-17439	2	90	3987	D-loop
	CM019064.1	199864223	199864291	+	147	7e-11	69	63	17398-17409|17402-17456	2	69	0	D-loop
	CM019064.1	199879222	199879266	-	64	5e-06	45	41	17404-17448	1	45	0	D-loop
	CM019064.1	199937717	199937823	+	83	2e-11	107	92	17327-17452	1	107	0	D-loop
	CM019064.1	199957478	199957526	-	80	7e-11	49	47	17404-17452	1	49	0	D-loop
	CM019064.1	200028794	200028836	-	60	6e-05	43	39	17398-17440	1	43	0	D-loop
	CM019064.1	200062913	200062962	+	65	5e-06	50	45	17404-17452	1	50	0	D-loop
	CM019064.1	200166385	200166731	+	129	1e-06	347	72	17404-17440|17406-17441	2	73	274	D-loop
	CM019064.1	200328989	200329057	-	144	3e-09	69	59	17441-17450|17390-17448	2	69	0	D-loop
	CM019064.1	200535449	200535499	-	70	1e-07	51	46	17398-17448	1	51	0	D-loop
	CM019064.1	200594382	200594452	+	151	2e-11	71	68	17404-17454|17431-17449	2	71	0	D-loop
	CM019064.1	200969003	200969038	-	66	1e-06	36	36	17401-17436	1	36	0	D-loop
	CM019064.1	201127937	201127970	-	62	2e-05	34	34	17408-17441	1	34	0	D-loop
	CM019064.1	201207107	201212722	+/-	264	3e-09	5616	145	17393-17406|17398-17454|17404-17447|17403-17446	4	163	5453	D-loop
	CM019064.1	201377233	201377271	+	62	2e-05	39	37	17412-17450	1	39	0	D-loop
	CM019064.1	201426557	201426623	+	136	1e-07	67	59	17398-17448|17439-17454	2	67	0	D-loop
	CM019064.1	201496383	201496851	+/-	524	1e-08	469	261	17440-17450|17401-17417|17430-17450|17325-17404|17323-17454|17434-17448|17404-17416|17406-17448	8	322	147	D-loop
	CM019064.1	201626133	201626170	+	65	5e-06	38	37	17404-17441	1	38	0	D-loop
	CM019064.1	201766528	201766582	-	64	5e-06	55	47	17394-17448	1	55	0	D-loop
	CM019064.1	201777217	201777257	-	62	2e-05	41	39	17407-17446	1	41	0	D-loop
	CM019064.1	202142811	202142870	-	155	2e-10	60	58	17404-17452|17404-17413	2	60	0	D-loop
	CM019064.1	202239554	202239594	+	62	2e-05	41	39	17404-17443	1	41	0	D-loop
	CM019064.1	202276627	202277011	-	134	3e-08	385	83	17401-17449|17397-17435	2	87	298	D-loop
	CM019064.1	202977301	202980997	+/-	134	1e-06	3697	98	17402-17455|17395-17450	2	112	3585	D-loop
	CM019064.1	203305539	203305575	+	61	6e-05	37	37	17406-17443	1	37	0	D-loop
	CM019064.1	203539103	203539150	-	68	4e-07	48	44	17404-17448	1	48	0	D-loop
	CM019064.1	203685221	203685271	-	69	1e-07	51	49	17407-17460	1	51	0	D-loop
	CM019064.1	204052388	204052440	+	69	1e-07	53	47	17404-17456	1	53	0	D-loop
	CM019064.1	204068485	204068530	+	67	1e-06	46	43	17404-17448	1	46	0	D-loop
	CM019064.1	204364217	204364270	+	68	4e-07	54	48	17404-17456	1	54	0	D-loop
	CM019064.1	204440724	204440784	-	63	2e-05	61	54	17368-17432	1	61	0	D-loop
	CM019064.1	204666594	204666636	+	60	6e-05	43	39	17412-17454	1	43	0	D-loop
	CM019064.1	204688088	204688167	+/-	209	1e-08	80	71	17444-17455|17404-17456|17436-17449	3	80	0	D-loop
	CM019064.1	204736189	204736233	-	64	5e-06	45	41	17405-17449	1	45	0	D-loop
	CM019064.1	204794992	204795029	+	65	5e-06	38	37	17408-17445	1	38	0	D-loop
	CM019064.1	204841762	204841808	+	67	1e-06	47	45	17403-17449	1	47	0	D-loop
	CM019064.1	204981332	204981374	+	65	5e-06	43	40	17395-17437	1	43	0	D-loop
	CM019064.1	205049878	205055876	+/-	1206	4e-13	5999	800	17410-17450|17404-17449|17432-17442|17329-17362|17323-17452|17418-17448|17385-17408|17325-17454|17404-17433|17406-17448|17325-17456|17323-17405|17415-17453|17399-17454|17323-17454|17404-17421|17401-17415	17	984	5015	D-loop
	CM019064.1	205131743	205131786	-	60	6e-05	44	41	17406-17450	1	44	0	D-loop
	CM019064.1	205196437	205196483	+	64	5e-06	47	43	17405-17450	1	47	0	D-loop
	CM019064.1	205474083	205474130	+	83	2e-11	48	47	17403-17450	1	48	0	D-loop
	CM019064.1	205609971	205610010	-	64	5e-06	40	38	17407-17446	1	40	0	D-loop
	CM019064.1	205736794	205736830	+	63	2e-05	37	36	17399-17435	1	37	0	D-loop
	CM019064.1	205807408	205807464	+	62	2e-05	57	50	17384-17440	1	57	0	D-loop
	CM019064.1	206086678	206086718	+	66	1e-06	41	39	17399-17439	1	41	0	D-loop
	CM019064.1	206116037	206116078	-	63	2e-05	42	39	17407-17448	1	42	0	D-loop
	CM019064.1	206170429	206170475	-	68	4e-07	47	43	17412-17458	1	47	0	D-loop
	CM019064.1	206356763	206356802	+	65	5e-06	40	39	17396-17434	1	40	0	D-loop
	CM019064.1	206610513	206610550	-	60	6e-05	38	36	17400-17437	1	38	0	D-loop
	CM019064.1	206718646	206718685	+	60	6e-05	40	38	17403-17441	1	40	0	D-loop
	CM019064.1	206998760	207008691	+/-	189	5e-06	9932	130	17404-17449|17403-17452|17399-17440	3	142	9790	D-loop
	CM019064.1	207160466	207160528	-	67	1e-06	63	53	17388-17448	1	63	0	D-loop
	CM019064.1	207438186	207438230	+	64	5e-06	45	41	17402-17446	1	45	0	D-loop
	CM019064.1	207666583	207666643	+	60	6e-05	61	51	17404-17460	1	61	0	D-loop
	CM019064.1	207678427	207678468	+	63	2e-05	42	39	17398-17439	1	42	0	D-loop
	CM019064.1	207688596	207693306	+	136	1e-07	4711	95	17400-17448|17404-17459	2	108	4603	D-loop
	CM019064.1	207750871	207750918	-	68	4e-07	48	44	17404-17448	1	48	0	D-loop
	CM019064.1	208194615	208194699	+/-	303	2e-10	85	79	17398-17408|17404-17454|17444-17452|17404-17416	4	85	0	D-loop
	CM019064.1	208299991	208300086	+/-	221	2e-10	96	86	17426-17453|17404-17456|17440-17452	3	96	0	D-loop
	CM019064.1	208726386	208726434	-	67	1e-06	49	44	17405-17453	1	49	0	D-loop
	CM019064.1	208930249	208936831	+	148	3e-09	6583	87	17406-17449|17401-17447	2	91	6492	D-loop
	CM019064.1	208966534	208966587	-	72	3e-08	54	49	17404-17456	1	54	0	D-loop
	CM019064.1	209168070	209168116	+	60	6e-05	47	42	17404-17448	1	47	0	D-loop
	CM019064.1	209260258	209260301	+	63	2e-05	44	41	17398-17440	1	44	0	D-loop
	CM019064.1	209269582	209269624	+	65	5e-06	43	40	17402-17444	1	43	0	D-loop
	CM019064.1	209903428	209903495	+	145	8e-10	68	60	17397-17411|17404-17457	2	68	0	D-loop
	CM019064.1	209919908	209919950	-	69	1e-07	43	41	17399-17441	1	43	0	D-loop
	CM019064.1	210040405	210040439	-	64	5e-06	35	35	17405-17439	1	35	0	D-loop
	CM019064.1	210080780	210080817	-	60	6e-05	38	36	17400-17437	1	38	0	D-loop
	CM019064.1	210104690	210104725	-	66	1e-06	36	36	17403-17438	1	36	0	D-loop
	CM019064.1	210531648	210531699	-	61	6e-05	52	46	17404-17456	1	52	0	D-loop
	CM019064.1	210625937	210628581	+/-	365	7e-11	2645	184	17404-17448|17394-17417|17325-17450|17432-17448|17396-17406	5	221	2424	D-loop
	CM019064.1	210753764	210753804	-	66	1e-06	41	39	17408-17448	1	41	0	D-loop
	CM019064.1	210843989	210844084	-	135	1e-08	96	84	17419-17455|17389-17448	2	96	0	D-loop
	CM019064.1	210882300	210882355	+	68	4e-07	56	49	17400-17452	1	56	0	D-loop
	CM019064.1	210962844	210962890	+	66	1e-06	47	44	17399-17446	1	47	0	D-loop
	CM019064.1	211342428	211342464	-	61	6e-05	37	37	17401-17438	1	37	0	D-loop
	CM019064.1	211437727	211443232	+	125	2e-05	5506	78	17403-17440|17407-17450	2	83	5423	D-loop
	CM019064.1	211868327	211868394	-	72	3e-08	68	58	17384-17452	1	68	0	D-loop
	CM019064.1	211906327	211906379	+	81	7e-11	53	51	17395-17448	1	53	0	D-loop
	CM019064.1	212436327	212436431	-	66	1e-06	105	92	17323-17448	1	105	0	D-loop
	CM019064.1	212460558	212460600	-	60	6e-05	43	39	17406-17448	1	43	0	D-loop
	CM019064.1	212775651	212775724	+/-	149	3e-09	74	65	17387-17448|17399-17408	2	74	0	D-loop
	CM019064.1	212910973	212914092	-	135	1e-07	3120	103	17394-17447|17388-17448	2	118	3002	D-loop
	CM019064.1	212977217	212977599	+/-	131	1e-06	383	96	17401-17448|17390-17446	2	108	275	D-loop
	CM019064.1	213079789	213079856	-	76	3e-09	68	59	17404-17469	1	68	0	D-loop
	CM019064.1	213099129	213099191	-	145	3e-09	63	55	17443-17454|17404-17454	2	63	0	D-loop
	CM019064.1	213344743	213344807	+	66	1e-06	65	55	17389-17451	1	65	0	D-loop
	CM019064.1	213608577	213608675	+/-	144	7e-11	99	86	17373-17448|17401-17424	2	99	0	D-loop
	CM019064.1	213746282	213746332	-	70	1e-07	51	46	17398-17448	1	51	0	D-loop
	CM019064.1	213931399	213931441	-	65	5e-06	43	40	17406-17448	1	43	0	D-loop
	CM019064.1	214199561	214199610	-	60	6e-05	50	46	17402-17453	1	50	0	D-loop
	CM019064.1	214246567	214251430	+/-	218	7e-11	4864	103	17398-17448|17441-17452|17404-17451	3	114	4750	D-loop
	CM019064.1	214306602	214306654	+	74	1e-08	53	48	17396-17448	1	53	0	D-loop
	CM019064.1	214343468	214343517	-	68	4e-07	50	45	17405-17454	1	50	0	D-loop
	CM019064.1	214363482	214363554	+	77	8e-10	73	63	17407-17479	1	73	0	D-loop
	CM019064.1	214421478	214421570	+/-	155	2e-10	93	90	17406-17448|17404-17452	2	93	0	D-loop
	CM019064.1	214508181	214515000	+/-	232	5e-12	6820	109	17398-17448|17395-17448|17445-17455	3	121	6699	D-loop
	CM019064.1	214729166	214729207	+	61	6e-05	42	40	17398-17440	1	42	0	D-loop
	CM019064.1	214979373	214979430	+	73	1e-08	58	53	17399-17456	1	58	0	D-loop
	CM019064.1	215206302	215206394	-	204	2e-10	93	83	17425-17456|17398-17448|17396-17405	3	93	0	D-loop
	CM019064.1	215257583	215257684	+/-	255	1e-06	102	89	17400-17418|17445-17454|17433-17454|17404-17454	4	102	0	D-loop
	CM019064.1	215549625	215549669	+	77	8e-10	45	44	17406-17450	1	45	0	D-loop
	CM019064.1	215876237	215876303	+/-	148	8e-10	67	63	17404-17414|17392-17448	2	67	0	D-loop
	CM019064.1	216853747	216853792	-	64	5e-06	46	43	17403-17449	1	46	0	D-loop
	CM019064.1	217172565	217172609	-	64	5e-06	45	41	17406-17450	1	45	0	D-loop
	CM019064.1	217694498	217694548	+	63	2e-05	51	45	17404-17452	1	51	0	D-loop
	CM019064.1	217741593	217741625	+	60	6e-05	33	33	17401-17433	1	33	0	D-loop
	CM019064.1	217776257	217776307	+	68	4e-07	51	47	17404-17455	1	51	0	D-loop
	CM019064.1	218267424	218267527	-	123	2e-05	104	89	17404-17451|17404-17454	2	103	1	D-loop
	CM019064.1	218370183	218370244	+	157	2e-11	62	58	17399-17448|17443-17454	2	62	0	D-loop
	CM019064.1	218412781	218414480	+	131	1e-07	1700	96	17389-17448|17403-17449	2	109	1591	D-loop
	CM019064.1	218571720	218571760	-	70	1e-07	41	40	17409-17449	1	41	0	D-loop
	CM019064.1	218645260	218645292	-	60	6e-05	33	33	17403-17435	1	33	0	D-loop
	CM019064.1	218833107	218833149	-	60	6e-05	43	39	17406-17448	1	43	0	D-loop
	CM019064.1	218992793	218992838	+	61	6e-05	46	41	17410-17455	1	46	0	D-loop
	CM019064.1	219232341	219232385	+	73	1e-08	45	43	17404-17448	1	45	0	D-loop
	CM019064.1	220009937	220012753	-	128	4e-07	2817	97	17397-17448|17382-17440	2	111	2706	D-loop
	CM019064.1	220044394	220044434	+	62	2e-05	41	39	17408-17447	1	41	0	D-loop
	CM019064.1	220130751	220130816	-	132	3e-08	66	58	17403-17454|17399-17411	2	66	0	D-loop
	CM019064.1	220568617	220568718	+/-	224	7e-11	102	96	17404-17418|17422-17452|17404-17456	3	102	0	D-loop
	CM019064.1	220763848	220763890	-	60	6e-05	43	39	17398-17440	1	43	0	D-loop
	CM019064.1	220820051	220820129	+/-	141	1e-08	79	74	17389-17448|17404-17424	2	79	0	D-loop
	CM019064.1	220888595	220889401	+	442	1e-06	807	325	17325-17454|17323-17448|17439-17454|17443-17452|17404-17454|17404-17454|17421-17454	7	407	400	D-loop
	CM019064.1	221346399	221346441	-	63	2e-05	43	41	17403-17446	1	43	0	D-loop
	CM019064.1	221416207	221421509	-	120	6e-05	5303	79	17405-17444|17404-17447	2	84	5219	D-loop
	CM019064.1	221539718	221539769	-	65	5e-06	52	47	17401-17450	1	52	0	D-loop
	CM019064.1	221716842	221716887	-	68	4e-07	46	44	17406-17452	1	46	0	D-loop
	CM019064.1	221980753	221980796	-	71	3e-08	44	42	17401-17444	1	44	0	D-loop
	CM019064.1	222519032	222519099	+/-	126	2e-05	68	58	17404-17456|17438-17455	2	68	0	D-loop
	CM019064.1	222587206	222587251	-	66	1e-06	46	42	17404-17449	1	46	0	D-loop
	CM019064.1	222705744	222705815	+	161	2e-11	72	68	17399-17417|17404-17455	2	72	0	D-loop
	CM019064.1	222716843	222716970	+	67	1e-06	128	92	17323-17448	1	128	0	D-loop
	CM019064.1	222956654	222956700	+	68	4e-07	47	44	17404-17449	1	47	0	D-loop
	CM019064.1	223012333	223012403	+	136	3e-09	71	65	17398-17415|17398-17449	2	71	0	D-loop
	CM019064.1	223118146	223118194	+	62	2e-05	49	47	17390-17440	1	49	0	D-loop
	CM019064.1	223464382	223464424	-	63	2e-05	43	41	17401-17444	1	43	0	D-loop
	CM019064.1	223719976	223723255	+/-	699	5e-12	3280	524	17408-17454|17405-17449|17324-17447|17404-17450|17420-17447|17329-17448|17404-17417|17325-17447|17404-17449|17418-17448	10	607	2673	D-loop
	CM019064.1	224205595	224206262	+	213	2e-10	668	112	17404-17421|17404-17450|17397-17448	3	118	550	D-loop
	CM019064.1	224389890	224389937	+	74	1e-08	48	45	17397-17444	1	48	0	D-loop
	CM019064.1	224491384	224491422	-	60	6e-05	39	38	17408-17447	1	39	0	D-loop
	CM019064.1	224760565	224760607	-	60	6e-05	43	39	17400-17442	1	43	0	D-loop
	CM019064.1	224797133	224797178	-	79	2e-10	46	45	17404-17449	1	46	0	D-loop
	CM019064.1	224830471	224830513	-	65	5e-06	43	40	17409-17451	1	43	0	D-loop
	CM019064.1	224838769	224838813	-	64	5e-06	45	41	17404-17448	1	45	0	D-loop
	CM019064.1	224975584	224975634	-	61	6e-05	51	44	17388-17438	1	51	0	D-loop
	CM019064.1	225084626	225084667	-	68	4e-07	42	40	17409-17450	1	42	0	D-loop
	CM019064.1	225101443	225101481	-	60	6e-05	39	38	17410-17449	1	39	0	D-loop
	CM019064.1	225222652	225222713	-	73	1e-08	62	54	17396-17456	1	62	0	D-loop
	CM019064.1	225380356	225380402	+	60	6e-05	47	42	17404-17448	1	47	0	D-loop
	CM019064.1	225812956	225813007	-	75	3e-09	52	49	17403-17455	1	52	0	D-loop
	CM019064.1	226693472	226693509	+	60	6e-05	38	36	17402-17439	1	38	0	D-loop
	CM019064.1	226800365	226800402	-	60	6e-05	38	36	17400-17437	1	38	0	D-loop
	CM019064.1	226850087	226850185	+/-	296	2e-11	99	91	17404-17417|17404-17416|17443-17452|17389-17448	4	99	0	D-loop
	CM019064.1	227194564	227198841	+/-	128	5e-06	4278	92	17389-17449|17409-17453	2	103	4175	D-loop
	CM019064.1	227222851	227222900	-	68	4e-07	50	45	17395-17444	1	50	0	D-loop
	CM019064.1	227330090	227330142	-	73	1e-08	53	48	17400-17448	1	53	0	D-loop
	CM019064.1	227451290	227454967	+/-	129	1e-06	3678	75	17399-17437|17406-17444	2	78	3600	D-loop
	CM019064.1	227810748	227810802	-	65	5e-06	55	50	17403-17459	1	55	0	D-loop
	CM019064.1	227836426	227836470	+	64	5e-06	45	41	17404-17448	1	45	0	D-loop
	CM019064.1	228024106	228024159	+	73	1e-08	54	50	17404-17455	1	54	0	D-loop
	CM019064.1	228081193	228081254	+/-	135	3e-08	62	57	17401-17448|17440-17452	2	62	0	D-loop
	CM019064.1	228163577	228163663	+	193	1e-06	87	76	17404-17413|17398-17448|17431-17453	3	87	0	D-loop
	CM019064.1	228199032	228199068	+	68	4e-07	37	37	17404-17440	1	37	0	D-loop
	CM019064.1	228234730	228234788	+	66	1e-06	59	52	17398-17456	1	59	0	D-loop
	CM019064.1	228584232	228584278	+	66	1e-06	47	44	17401-17448	1	47	0	D-loop
	CM019064.1	228621477	228621538	+	125	5e-06	62	57	17404-17448|17433-17448	2	62	0	D-loop
	CM019064.1	228823623	228823669	+	75	3e-09	47	46	17408-17455	1	47	0	D-loop
	CM019064.1	228832526	228833072	+/-	134	3e-08	547	94	17402-17445|17394-17448	2	104	443	D-loop
	CM019064.1	228842272	228842322	+	71	3e-08	51	47	17405-17454	1	51	0	D-loop
	CM019064.1	228857061	228857107	+	65	5e-06	47	43	17404-17448	1	47	0	D-loop
	CM019064.1	229064797	229064869	-	155	5e-12	73	64	17404-17464|17400-17411	2	73	0	D-loop
	CM019064.1	229315509	229315574	-	65	5e-06	66	56	17391-17456	1	66	0	D-loop
	CM019064.1	229372356	229376812	+	131	3e-08	4457	82	17405-17450|17407-17445	2	85	4372	D-loop
	CM019064.1	229445070	229445122	+	70	1e-07	53	48	17405-17456	1	53	0	D-loop
	CM019064.1	229518760	229518795	-	66	1e-06	36	36	17404-17439	1	36	0	D-loop
	CM019064.1	229564254	229564297	-	60	6e-05	44	41	17402-17446	1	44	0	D-loop
	CM019064.1	229615576	229615614	-	67	1e-06	39	38	17402-17440	1	39	0	D-loop
	CM019064.1	229725471	229725518	-	71	3e-08	48	45	17404-17449	1	48	0	D-loop
	CM019064.1	229737314	229737365	+	73	1e-08	52	48	17404-17454	1	52	0	D-loop
	CM019064.1	229850304	229850355	-	64	5e-06	52	46	17404-17454	1	52	0	D-loop
	CM019064.1	230083685	230083772	+	142	2e-10	88	81	17404-17452|17419-17455	2	88	0	D-loop
	CM019064.1	230272146	230272260	-	82	2e-11	115	96	17327-17450	1	115	0	D-loop
	CM019064.1	230686356	230686421	+/-	139	3e-08	66	61	17404-17452|17434-17448	2	66	0	D-loop
	CM019064.1	230706468	230706524	-	81	7e-11	57	52	17404-17460	1	57	0	D-loop
	CM019064.1	230876995	230877039	-	60	6e-05	45	43	17398-17444	1	45	0	D-loop
	CM019064.1	230968652	230968689	-	69	1e-07	38	38	17404-17441	1	38	0	D-loop
	CM019064.1	231318102	231318143	+	66	1e-06	42	41	17407-17449	1	42	0	D-loop
	CM019064.1	231432343	231432699	+/-	286	2e-11	357	147	17441-17452|17398-17448|17400-17447|17404-17450	4	159	198	D-loop
	CM019064.1	231608701	231608795	-	65	5e-06	95	81	17325-17436	1	95	0	D-loop
	CM019064.1	231829593	231829640	-	71	3e-08	48	46	17403-17448	1	48	0	D-loop
	CM019064.1	232121572	232121617	-	67	1e-06	46	43	17404-17448	1	46	0	D-loop
	CM019064.1	232289050	232289100	+	70	1e-07	51	46	17390-17440	1	51	0	D-loop
	CM019064.1	232535297	232535348	-	73	1e-08	52	48	17400-17450	1	52	0	D-loop
	CM019064.1	232835920	232835978	-	74	1e-08	59	53	17401-17460	1	59	0	D-loop
	CM019064.1	232903621	232903666	-	75	3e-09	46	44	17404-17449	1	46	0	D-loop
	CM019064.1	232928412	232930436	+/-	201	3e-08	2025	130	17404-17450|17406-17451|17406-17449	3	138	1887	D-loop
	CM019064.1	232984954	232985030	+/-	199	1e-07	77	69	17403-17412|17438-17454|17404-17451	3	77	0	D-loop
	CM019064.1	232994968	232995018	-	63	2e-05	51	46	17402-17450	1	51	0	D-loop
	CM019064.1	233155345	233155396	+	66	1e-06	52	46	17401-17449	1	52	0	D-loop
	CM019064.1	233192378	233192423	-	61	6e-05	46	41	17395-17440	1	46	0	D-loop
	CM019064.1	233224840	233224884	-	71	3e-08	45	44	17408-17453	1	45	0	D-loop
	CM019064.1	233356714	233356829	+	63	2e-05	116	94	17317-17439	1	116	0	D-loop
	CM019064.1	233463066	233463119	-	76	3e-09	54	49	17404-17457	1	54	0	D-loop
	CM019064.1	233506267	233506317	-	63	2e-05	51	46	17400-17448	1	51	0	D-loop
	CM019064.1	233623023	233623707	+/-	126	1e-06	685	92	17404-17453|17402-17457	2	105	580	D-loop
	CM019064.1	234152084	234152116	-	60	6e-05	33	33	17408-17440	1	33	0	D-loop
	CM019064.1	234181971	234182013	-	65	5e-06	43	40	17406-17448	1	43	0	D-loop
	CM019064.1	234277242	234277286	+	60	6e-05	45	41	17405-17448	1	45	0	D-loop
	CM019064.1	234306279	234306322	+	61	6e-05	44	42	17400-17443	1	44	0	D-loop
	CM019064.1	234419779	234419824	-	60	6e-05	46	43	17409-17454	1	46	0	D-loop
	CM019064.1	234537628	234537685	-	66	1e-06	58	51	17385-17444	1	58	0	D-loop
	CM019064.1	234719755	234719944	-	129	5e-06	190	131	17323-17447|17406-17448	2	163	27	D-loop
	CM019064.1	234756706	234756749	+	67	1e-06	44	41	17396-17439	1	44	0	D-loop
	CM019064.1	234980647	234980694	-	69	1e-07	48	44	17409-17456	1	48	0	D-loop
	CM019064.1	235047451	235047487	+	68	4e-07	37	37	17401-17437	1	37	0	D-loop
	CM019064.1	235216752	235216797	-	70	1e-07	46	43	17404-17449	1	46	0	D-loop
	CM019064.1	235290640	235290693	+	73	1e-08	54	50	17397-17448	1	54	0	D-loop
	CM019064.1	235345682	235345726	+	65	5e-06	45	42	17405-17448	1	45	0	D-loop
	CM019064.1	235552282	235552340	-	84	5e-12	59	56	17387-17448	1	59	0	D-loop
	CM019064.1	235694838	235694874	+	68	4e-07	37	37	17411-17447	1	37	0	D-loop
	CM019064.1	235779131	235779172	-	67	1e-06	42	42	17403-17447	1	42	0	D-loop
	CM019064.1	235955299	235955986	+/-	222	2e-10	688	133	17404-17443|17401-17448|17403-17453	3	138	550	D-loop
	CM019064.1	235999953	236000005	-	70	1e-07	53	48	17401-17452	1	53	0	D-loop
	CM019064.1	236128633	236128688	+	62	2e-05	56	48	17402-17456	1	56	0	D-loop
	CM019064.1	236180551	236180602	-	61	6e-05	52	45	17404-17452	1	52	0	D-loop
	CM019064.1	236491505	236491542	-	60	6e-05	38	36	17400-17437	1	38	0	D-loop
	CM019064.1	236726798	236732428	-	150	2e-11	5631	101	17388-17452|17404-17450	2	111	5520	D-loop
	CM019064.1	236807106	236807150	+	64	5e-06	45	41	17404-17448	1	45	0	D-loop
	CM019064.1	236822406	236822457	+	72	3e-08	52	47	17398-17449	1	52	0	D-loop
	CM019064.1	236899861	236899904	+	67	1e-06	44	41	17403-17446	1	44	0	D-loop
	CM019064.1	236984571	236984619	-	76	3e-09	49	46	17399-17447	1	49	0	D-loop
	CM019064.1	237121021	237125252	+/-	143	2e-10	4232	91	17404-17449|17404-17455	2	97	4135	D-loop
	CM019064.1	237171744	237171783	+	60	6e-05	40	38	17410-17448	1	40	0	D-loop
	CM019064.1	237237034	237237098	+	64	5e-06	65	55	17391-17450	1	65	0	D-loop
	CM019064.1	237312652	237312699	+	63	2e-05	48	43	17396-17440	1	48	0	D-loop
	CM019064.1	237636803	237636860	+	74	1e-08	58	51	17399-17456	1	58	0	D-loop
	CM019064.1	237690936	237690975	-	64	5e-06	40	38	17402-17441	1	40	0	D-loop
	CM019064.1	238054789	238054872	+/-	147	1e-08	84	80	17416-17449|17404-17452	2	84	0	D-loop
	CM019064.1	238111742	238111808	+	131	3e-08	67	61	17404-17419|17404-17450	2	67	0	D-loop
	CM019064.1	238155099	238155143	+	60	6e-05	45	43	17402-17448	1	45	0	D-loop
	CM019064.1	238193482	238193530	+	71	3e-08	49	45	17397-17445	1	49	0	D-loop
	CM019064.1	238269331	238269366	-	61	6e-05	36	35	17407-17442	1	36	0	D-loop
	CM019064.1	238507728	238507774	-	73	1e-08	47	45	17394-17439	1	47	0	D-loop
	CM019064.1	238535420	238536027	+	141	2e-10	608	96	17400-17453|17404-17455	2	107	501	D-loop
	CM019064.1	238585922	238586017	-	145	1e-08	96	91	17413-17453|17400-17452	2	96	0	D-loop
	CM019064.1	238614308	238614347	+	68	4e-07	40	39	17410-17449	1	40	0	D-loop
	CM019064.1	238888528	238888563	+	61	6e-05	36	35	17400-17435	1	36	0	D-loop
	CM019064.1	238937592	238937630	-	63	2e-05	39	38	17404-17441	1	39	0	D-loop
	CM019064.1	239073079	239073127	-	72	3e-08	49	46	17404-17451	1	49	0	D-loop
	CM019064.1	239102121	239102161	+	61	6e-05	41	38	17404-17444	1	41	0	D-loop
	CM019064.1	239174950	239175000	+	67	1e-06	51	46	17399-17448	1	51	0	D-loop
	CM019064.1	239826436	239826527	+	160	2e-11	92	87	17399-17437|17404-17456	2	92	0	D-loop
	CM019064.1	239910029	239910070	-	61	6e-05	42	40	17407-17449	1	42	0	D-loop
	CM019064.1	240147466	240149423	-	128	4e-07	1958	75	17399-17441|17407-17439	2	77	1881	D-loop
	CM019064.1	240250249	240250318	+/-	126	1e-06	70	59	17404-17458|17442-17452	2	70	0	D-loop
	CM019064.1	240543338	240543383	-	66	1e-06	46	42	17408-17453	1	46	0	D-loop
	CM019064.1	240556855	240556893	-	67	1e-06	39	38	17406-17444	1	39	0	D-loop
	CM019064.1	240571003	240571052	-	71	3e-08	50	47	17397-17447	1	50	0	D-loop
	CM019064.1	240765143	240765187	+	63	2e-05	45	45	17401-17448	1	45	0	D-loop
	CM019064.1	240917548	240917591	-	63	2e-05	44	43	17401-17446	1	44	0	D-loop
	CM019064.1	240995448	240995491	+	66	1e-06	44	43	17401-17447	1	44	0	D-loop
	CM019064.1	241118859	241118904	+	66	1e-06	46	42	17395-17440	1	46	0	D-loop
	CM019064.1	241815342	241819251	-	517	2e-10	3910	140	17402-17448|17437-17447|17404-17454|17404-17413|17404-17413|17404-17413|17404-17413	7	148	3762	D-loop
	CM019064.1	241849301	241849342	-	61	6e-05	42	40	17398-17440	1	42	0	D-loop
	CM019064.1	242443429	242443529	-	137	8e-10	101	91	17404-17448|17395-17448	2	100	1	D-loop
	CM019064.1	242518518	242518554	-	68	4e-07	37	37	17404-17440	1	37	0	D-loop
	CM019064.1	242606575	242606616	+	63	2e-05	42	39	17403-17444	1	42	0	D-loop
	CM019064.1	243089676	243089722	+	68	4e-07	47	43	17408-17454	1	47	0	D-loop
	CM019064.1	243182408	243182452	+	65	5e-06	45	42	17397-17440	1	45	0	D-loop
	CM019064.1	243790601	243790644	+	71	3e-08	44	42	17407-17450	1	44	0	D-loop
	CM019064.1	243876141	243876183	+	60	6e-05	43	39	17408-17450	1	43	0	D-loop
	CM019064.1	244087845	244087880	-	61	6e-05	36	35	17401-17436	1	36	0	D-loop
	CM019064.1	244134701	244134747	+	60	6e-05	47	45	17403-17450	1	47	0	D-loop
	CM019064.1	244230520	244230569	+	74	1e-08	50	47	17404-17452	1	50	0	D-loop
	CM019064.1	244446495	244446537	+	60	6e-05	43	39	17403-17445	1	43	0	D-loop
	CM019064.1	244537861	244537898	-	65	5e-06	38	37	17401-17438	1	38	0	D-loop
	CM019064.1	244667528	244667573	-	64	5e-06	46	43	17404-17450	1	46	0	D-loop
	CM019064.1	244879509	244879553	-	60	6e-05	45	41	17396-17439	1	45	0	D-loop
	CM019064.1	245127134	245127184	-	68	4e-07	51	47	17404-17455	1	51	0	D-loop
	CM019064.1	245165265	245165314	+	60	6e-05	50	44	17396-17444	1	50	0	D-loop
	CM019064.1	245221192	245221243	-	82	2e-11	52	50	17403-17453	1	52	0	D-loop
	CM019064.1	246233995	246234047	+	74	1e-08	53	48	17404-17456	1	53	0	D-loop
	CM019064.1	246256665	246256703	-	62	2e-05	39	37	17410-17448	1	39	0	D-loop
	CM019064.1	246286785	246286825	-	62	2e-05	41	39	17401-17440	1	41	0	D-loop
	CM019064.1	247022938	247022990	-	72	3e-08	53	49	17395-17448	1	53	0	D-loop
	CM019064.1	247042826	247042870	+	73	1e-08	45	43	17404-17448	1	45	0	D-loop
	CM019064.1	247052664	247052711	+	63	2e-05	48	44	17404-17452	1	48	0	D-loop
	CM019064.1	248397704	248397753	-	64	5e-06	50	44	17405-17454	1	50	0	D-loop
	CM019064.1	248596275	248596317	+	60	6e-05	43	39	17408-17450	1	43	0	D-loop
	CM019064.1	248958470	248958506	+	68	4e-07	37	37	17404-17440	1	37	0	D-loop
	CM019064.1	249172375	249172411	-	61	6e-05	37	37	17410-17447	1	37	0	D-loop
	CM019064.1	249191962	249192017	+	68	4e-07	56	50	17384-17440	1	56	0	D-loop
	CM019064.1	249209797	249209852	+	63	2e-05	56	48	17395-17448	1	56	0	D-loop
	CM019064.1	249498778	249498820	-	61	6e-05	43	42	17406-17450	1	43	0	D-loop
	CM019064.1	249661969	249662018	+	66	1e-06	50	45	17401-17448	1	50	0	D-loop
	CM019064.1	250160441	250160487	+	68	4e-07	47	43	17401-17447	1	47	0	D-loop
	CM019064.1	250912802	250912843	+	72	3e-08	42	41	17409-17450	1	42	0	D-loop
	CM019064.1	251092833	251092897	+/-	158	7e-11	65	60	17396-17448|17398-17408	2	65	0	D-loop
	CM019064.1	251127438	251127519	+/-	128	1e-06	82	68	17438-17459|17404-17459	2	82	0	D-loop
	CM019064.1	251217027	251217206	+/-	223	2e-10	180	118	17422-17448|17403-17448|17407-17458	3	125	55	D-loop
	CM019064.1	251335806	251335845	+	68	4e-07	40	39	17411-17450	1	40	0	D-loop
	CM019064.1	251431139	251431175	-	68	4e-07	37	37	17404-17440	1	37	0	D-loop
	CM019064.1	251454552	251454597	-	62	2e-05	46	42	17405-17449	1	46	0	D-loop
	CM019064.1	251537435	251537476	+	61	6e-05	42	40	17395-17437	1	42	0	D-loop
	CM019064.1	251858860	251858907	+	68	4e-07	48	45	17399-17447	1	48	0	D-loop
	CM019064.1	252276052	252276108	-	73	1e-08	57	51	17401-17456	1	57	0	D-loop
	CM019064.1	252303628	252303681	+	80	7e-11	54	50	17403-17456	1	54	0	D-loop
	CM019064.1	252837323	252837361	-	65	5e-06	39	39	17401-17440	1	39	0	D-loop
	CM019064.1	252969017	252969059	+	65	5e-06	43	40	17408-17450	1	43	0	D-loop
	CM019064.1	253077834	253077884	-	64	5e-06	51	46	17396-17447	1	51	0	D-loop
	CM019064.1	253340606	253340672	+	146	2e-10	67	61	17404-17417|17404-17456	2	67	0	D-loop
	CM019064.1	253397170	253397202	+	60	6e-05	33	33	17401-17433	1	33	0	D-loop
	CM019064.1	253780109	253780141	+	60	6e-05	33	33	17403-17435	1	33	0	D-loop
	CM019064.1	253943413	253943457	+	60	6e-05	45	41	17404-17447	1	45	0	D-loop
	CM019064.1	254119120	254119203	+/-	229	2e-10	84	80	17434-17449|17404-17452|17401-17418	3	84	0	D-loop
	CM019064.1	254211643	254211707	+/-	155	2e-10	65	62	17432-17448|17404-17451	2	65	0	D-loop
	CM019064.1	254322823	254322871	+	72	3e-08	49	46	17403-17450	1	49	0	D-loop
	CM019064.1	254748813	254748878	+/-	127	1e-06	66	56	17398-17453|17442-17452	2	66	0	D-loop
	CM019064.1	254790182	254790231	+	62	2e-05	50	45	17405-17455	1	50	0	D-loop
	CM019064.1	254930781	254930828	-	68	4e-07	48	45	17405-17453	1	48	0	D-loop
	CM019064.1	254962431	254962476	-	66	1e-06	46	42	17401-17446	1	46	0	D-loop
	CM019064.1	255053701	255053741	-	70	1e-07	41	40	17404-17444	1	41	0	D-loop
	CM019064.1	255464946	255465004	+/-	125	5e-06	59	51	17403-17416|17404-17448	2	59	0	D-loop
	CM019064.1	255582539	255582592	+	81	7e-11	54	51	17404-17456	1	54	0	D-loop
	CM019064.1	255602775	255602810	-	61	6e-05	36	35	17406-17441	1	36	0	D-loop
	CM019064.1	255680340	255680382	+	60	6e-05	43	39	17404-17446	1	43	0	D-loop
	CM019064.1	256013415	256013466	+	69	1e-07	52	47	17404-17453	1	52	0	D-loop
	CM019064.1	256101270	256101365	+/-	155	2e-10	96	89	17385-17448|17399-17432	2	96	0	D-loop
	CM019064.1	256191308	256191341	+	62	2e-05	34	34	17403-17436	1	34	0	D-loop
	CM019064.1	256304388	256304437	-	71	3e-08	50	47	17400-17450	1	50	0	D-loop
	CM019064.1	256454987	256455039	+/-	131	4e-07	53	48	17398-17439|17399-17409	2	53	0	D-loop
	CM019064.1	256638966	256639013	-	70	1e-07	48	45	17404-17450	1	48	0	D-loop
	CM019064.1	257058360	257058417	+	78	2e-10	58	52	17390-17447	1	58	0	D-loop
	CM019064.1	257142533	257142621	+/-	281	3e-08	89	84	17401-17448|17401-17416|17404-17417|17404-17413	4	89	0	D-loop
	CM019064.1	257230498	257234455	-	127	1e-06	3958	79	17405-17450|17408-17445	2	83	3875	D-loop
	CM019064.1	257673591	257673633	+	74	1e-08	43	42	17402-17444	1	43	0	D-loop
	CM019064.1	258040977	258041016	-	64	5e-06	40	38	17408-17447	1	40	0	D-loop
	CM019064.1	258074021	258074456	+/-	217	8e-10	436	118	17404-17450|17398-17448|17404-17430	3	126	310	D-loop
	CM019064.1	258250226	258250269	-	71	3e-08	44	42	17402-17445	1	44	0	D-loop
	CM019064.1	258530015	258530063	-	63	2e-05	49	44	17409-17456	1	49	0	D-loop
	CM019064.1	258556353	258556417	+	127	1e-06	65	57	17404-17413|17404-17452	2	65	0	D-loop
	CM019064.1	258679567	258679605	-	67	1e-06	39	38	17412-17450	1	39	0	D-loop
	CM019064.1	259559820	259559878	+/-	122	2e-05	59	54	17440-17449|17403-17448	2	59	0	D-loop
	CM019064.1	259804241	259804284	-	60	6e-05	44	41	17403-17447	1	44	0	D-loop
	CM019064.1	260164227	260164294	+/-	124	5e-06	68	60	17434-17448|17403-17455	2	68	0	D-loop
	CM019064.1	260881385	260881433	+	80	7e-11	49	47	17400-17448	1	49	0	D-loop
	CM019064.1	261071166	261071224	+/-	137	3e-08	59	53	17406-17414|17404-17448	2	59	0	D-loop
	CM019064.1	261185637	261185680	-	69	1e-07	44	43	17406-17450	1	44	0	D-loop
	CM019064.1	261451059	261451127	+	129	1e-06	69	60	17390-17447|17438-17450	2	69	0	D-loop
	CM019064.1	261720407	261720527	-	69	1e-07	121	93	17323-17448	1	121	0	D-loop
	CM019064.1	261849431	261849468	-	65	5e-06	38	37	17403-17440	1	38	0	D-loop
	CM019064.1	261871982	261872026	+	68	4e-07	45	42	17404-17448	1	45	0	D-loop
	CM019064.1	261887951	261887996	-	79	2e-10	46	45	17405-17450	1	46	0	D-loop
	CM019064.1	261969518	261969565	-	68	4e-07	48	45	17401-17449	1	48	0	D-loop
	CM019064.1	262315584	262315626	+	68	4e-07	43	42	17406-17449	1	43	0	D-loop
	CM019064.1	262424870	262424917	+	72	3e-08	48	46	17404-17452	1	48	0	D-loop
	CM019064.1	262453315	262453355	-	70	1e-07	41	40	17407-17447	1	41	0	D-loop
	CM019064.1	262801614	262801690	+/-	151	2e-10	77	66	17388-17397|17388-17451	2	77	0	D-loop
	CM019064.1	262830247	262833728	+	128	5e-06	3482	82	17404-17447|17405-17447	2	85	3397	D-loop
	CM019064.1	263049036	263049103	+/-	126	1e-06	68	57	17404-17456|17446-17458	2	68	0	D-loop
	CM019064.1	263285610	263285655	-	67	1e-06	46	43	17402-17446	1	46	0	D-loop
	CM019064.1	263307934	263307971	+	61	6e-05	38	37	17414-17450	1	38	0	D-loop
	CM019064.1	263348341	263348373	-	60	6e-05	33	33	17407-17439	1	33	0	D-loop
	CM019064.1	263365690	263365738	+	69	1e-07	49	45	17404-17449	1	49	0	D-loop
	CM019064.1	263423784	263423831	+	75	3e-09	48	46	17404-17450	1	48	0	D-loop
	CM019064.1	263510402	263511426	+/-	127	1e-06	1025	71	17404-17439|17406-17441	2	72	953	D-loop
	CM019064.1	263531702	263531749	-	61	6e-05	48	43	17404-17450	1	48	0	D-loop
	CM019064.1	263737085	263737187	+/-	216	2e-10	103	90	17404-17421|17433-17456|17389-17448	3	103	0	D-loop
	CM019064.1	264183069	264183149	+/-	142	1e-08	81	74	17401-17453|17422-17449	2	81	0	D-loop
	CM019064.1	264203041	264203127	+/-	138	1e-07	87	76	17404-17460|17428-17455	2	87	0	D-loop
	CM019064.1	264251442	264251496	+	154	8e-10	55	53	17404-17448|17439-17448	2	55	0	D-loop
	CM019064.1	265338336	265338404	-	139	3e-08	69	62	17406-17457|17404-17419	2	69	0	D-loop
	CM019064.1	265617425	265617467	-	65	5e-06	43	40	17399-17441	1	43	0	D-loop
	CM019064.1	265648020	265648079	+	64	5e-06	60	51	17395-17449	1	60	0	D-loop
	CM019064.1	265946228	265946294	+/-	128	1e-06	67	60	17404-17415|17404-17456	2	67	0	D-loop
	CM019064.1	265976953	265976994	-	61	6e-05	42	40	17403-17445	1	42	0	D-loop
	CM019064.1	266017988	266018031	-	67	1e-06	44	41	17404-17447	1	44	0	D-loop
	CM019064.1	266174273	266174325	+	74	1e-08	53	48	17404-17456	1	53	0	D-loop
	CM019064.1	266266047	266266089	+	60	6e-05	43	39	17398-17440	1	43	0	D-loop
	CM019064.1	266351693	266351751	+/-	128	1e-06	59	54	17439-17449|17405-17453	2	59	0	D-loop
	CM019064.1	266788926	266788967	-	63	2e-05	42	39	17409-17450	1	42	0	D-loop
	CM019064.1	266872615	266872767	-	201	1e-08	153	117	17437-17455|17325-17446|17388-17399	3	153	0	D-loop
	CM019064.1	266927605	266927646	-	63	2e-05	42	39	17412-17453	1	42	0	D-loop
	CM019064.1	267168101	267168139	+	60	6e-05	39	38	17401-17440	1	39	0	D-loop
	CM019064.1	267180876	267180930	+	68	4e-07	55	48	17402-17456	1	55	0	D-loop
	CM019064.1	267206274	267208732	+	123	2e-05	2459	69	17404-17440|17402-17434	2	70	2389	D-loop
	CM019064.1	267641258	267641297	-	62	2e-05	40	39	17408-17448	1	40	0	D-loop
	CM019064.1	267844738	267844792	+	77	8e-10	55	50	17405-17459	1	55	0	D-loop
	CM019064.1	268170707	268170753	-	62	2e-05	47	44	17403-17449	1	47	0	D-loop
	CM019064.1	268318855	268318910	-	60	6e-05	56	48	17404-17455	1	56	0	D-loop
	CM019064.1	268374515	268374564	-	73	1e-08	50	46	17406-17455	1	50	0	D-loop
	CM019064.1	268696467	268696574	+/-	219	8e-10	108	99	17410-17450|17404-17456|17441-17452	3	108	0	D-loop
	CM019064.1	268798639	268798705	+	159	2e-11	67	63	17404-17415|17404-17458	2	67	0	D-loop
	CM019064.1	269212307	269212353	-	73	1e-08	47	45	17404-17449	1	47	0	D-loop
	CM019064.1	269263093	269263141	-	69	1e-07	49	46	17404-17453	1	49	0	D-loop
	CM019064.1	269297076	269297119	-	65	5e-06	44	42	17413-17457	1	44	0	D-loop
	CM019064.1	269324074	269324117	-	62	2e-05	44	40	17404-17447	1	44	0	D-loop
	CM019064.1	269463087	269464207	+/-	221	7e-11	1121	107	17404-17453|17440-17449|17404-17456	3	118	1003	D-loop
	CM019064.1	269866394	269866447	-	71	3e-08	54	48	17400-17453	1	54	0	D-loop
	CM019064.1	270188867	270188917	-	76	3e-09	51	48	17400-17449	1	51	0	D-loop
	CM019064.1	270240789	270241014	+/-	134	1e-08	226	84	17403-17456|17402-17437	2	88	138	D-loop
	CM019064.1	270417913	270417954	-	61	6e-05	42	40	17406-17448	1	42	0	D-loop
	CM019064.1	270427832	270427872	-	66	1e-06	41	39	17407-17447	1	41	0	D-loop
	CM019064.1	270496269	270496333	+/-	136	4e-07	65	61	17438-17450|17404-17454	2	65	0	D-loop
	CM019064.1	270648019	270648068	+	64	5e-06	50	44	17404-17453	1	50	0	D-loop
	CM019064.1	270759718	270759750	-	60	6e-05	33	33	17407-17439	1	33	0	D-loop
	CM019064.1	271250916	271250959	-	67	1e-06	44	41	17407-17450	1	44	0	D-loop
	CM019064.1	271752948	271752999	-	70	1e-07	52	48	17389-17441	1	52	0	D-loop
	CM019064.1	271871315	271871364	+	64	5e-06	50	44	17404-17453	1	50	0	D-loop
	CM019064.1	272090491	272090540	+	60	6e-05	50	44	17404-17452	1	50	0	D-loop
	CM019064.1	272110646	272110695	+	62	2e-05	50	44	17404-17450	1	50	0	D-loop
	CM019064.1	272487091	272487144	-	77	8e-10	54	50	17397-17449	1	54	0	D-loop
	CM019064.1	272527376	272527435	-	142	3e-08	60	58	17404-17448|17404-17417	2	60	0	D-loop
	CM019064.1	272544638	272544678	-	64	5e-06	41	40	17412-17453	1	41	0	D-loop
	CM019064.1	272566439	272566490	-	73	1e-08	52	48	17397-17447	1	52	0	D-loop
	CM019064.1	272654030	272654082	-	65	5e-06	53	46	17398-17450	1	53	0	D-loop
	CM019064.1	272831844	272831897	-	68	4e-07	54	48	17405-17457	1	54	0	D-loop
	CM019064.1	272922088	272922137	-	64	5e-06	50	44	17400-17449	1	50	0	D-loop
	CM019064.1	273111194	273111231	-	60	6e-05	38	36	17398-17435	1	38	0	D-loop
	CM019064.1	273123568	273123626	-	80	7e-11	59	53	17387-17445	1	59	0	D-loop
	CM019064.1	273173292	273173334	+	60	6e-05	43	39	17407-17449	1	43	0	D-loop
	CM019064.1	273502912	273502960	-	67	1e-06	49	44	17401-17449	1	49	0	D-loop
	CM019064.1	273556535	273563753	+/-	216	8e-10	7219	91	17414-17451|17441-17451|17405-17451	3	96	7123	D-loop
	CM019064.1	273761211	273761270	-	121	6e-05	60	52	17404-17450|17406-17417	2	60	0	D-loop
	CM019064.1	273969596	273969652	+	136	1e-08	57	52	17404-17449|17442-17451	2	57	0	D-loop
	CM019064.1	274126875	274126924	+	64	5e-06	50	47	17404-17452	1	50	0	D-loop
	CM019064.1	274137833	274137866	-	62	2e-05	34	34	17401-17434	1	34	0	D-loop
	CM019064.1	274191695	274191736	+	60	6e-05	42	40	17401-17440	1	42	0	D-loop
	CM019064.1	274241005	274241096	+/-	136	1e-07	92	84	17414-17449|17404-17457	2	92	0	D-loop
	CM019064.1	274374002	274374054	+	60	6e-05	53	45	17404-17456	1	53	0	D-loop
	CM019064.1	274442309	274442357	+	68	4e-07	49	47	17400-17450	1	49	0	D-loop
	CM019064.1	274523460	274530967	+/-	289	8e-10	7508	122	17438-17449|17404-17448|17404-17457|17399-17421	4	135	7373	D-loop
	CM019064.1	274589714	274589792	+	156	2e-10	79	76	17404-17429|17404-17455	2	79	0	D-loop
	CM019064.1	274614631	274614686	+/-	141	8e-10	56	51	17438-17448|17404-17448	2	56	0	D-loop
	CM019064.1	274641195	274641239	+	73	1e-08	45	43	17406-17450	1	45	0	D-loop
	CM019064.1	274757641	274757685	-	74	1e-08	45	44	17407-17450	1	45	0	D-loop
	CM019064.1	274769335	274769404	+	126	5e-06	70	60	17399-17417|17404-17454	2	70	0	D-loop
	CM019064.1	275190352	275190396	-	77	8e-10	45	44	17403-17447	1	45	0	D-loop
	CM019064.1	275441350	275441397	-	66	1e-06	48	44	17400-17446	1	48	0	D-loop
	CM019064.1	275566688	275566725	-	60	6e-05	38	36	17396-17433	1	38	0	D-loop
	CM019064.1	275880887	275880935	-	65	5e-06	49	44	17403-17448	1	49	0	D-loop
	CM019064.1	276112026	276113066	+/-	134	4e-07	1041	80	17398-17439|17399-17439	2	82	959	D-loop
	CM019064.1	276141482	276141523	-	68	4e-07	42	40	17408-17449	1	42	0	D-loop
	CM019064.1	276168211	276171386	+/-	227	2e-10	3176	119	17404-17449|17391-17448|17425-17449	3	129	3047	D-loop
	CM019064.1	276308300	276308744	+	223	2e-11	445	190	17335-17396|17318-17445|17400-17454	3	245	200	D-loop
	CM019064.1	276478980	276479030	+	61	6e-05	51	44	17399-17449	1	51	0	D-loop
	CM019064.1	276493451	276493493	+	65	5e-06	43	40	17398-17440	1	43	0	D-loop
	CM019064.1	277045883	277045924	-	68	4e-07	42	40	17409-17450	1	42	0	D-loop
	CM019064.1	277083765	277083812	-	61	6e-05	48	43	17393-17439	1	48	0	D-loop
	CM019064.1	277373566	277374254	+	471	3e-09	689	444	17329-17448|17423-17454|17433-17454|17323-17446|17323-17448|17429-17448|17323-17462	7	574	115	D-loop
	CM019064.1	277520030	277520065	-	61	6e-05	36	35	17405-17440	1	36	0	D-loop
	CM019064.1	277576025	277576068	-	69	1e-07	44	43	17406-17450	1	44	0	D-loop
	CM019064.1	277715383	277715430	+	62	2e-05	48	43	17403-17448	1	48	0	D-loop
	CM019064.1	277756310	277756364	-	78	2e-10	55	51	17404-17457	1	55	0	D-loop
	CM019064.1	277818092	277818124	+	60	6e-05	33	33	17403-17435	1	33	0	D-loop
	CM019064.1	277863495	277863591	+	71	3e-08	97	86	17323-17439	1	97	0	D-loop
	CM019064.1	277999098	277999148	+	60	6e-05	51	46	17404-17454	1	51	0	D-loop
	CM019064.1	278089608	278091575	+/-	145	2e-11	1968	84	17406-17447|17404-17448	2	87	1881	D-loop
	CM019064.1	278138402	278138439	-	61	6e-05	38	37	17414-17450	1	38	0	D-loop
	CM019064.1	278323209	278323265	+	63	2e-05	57	48	17404-17455	1	57	0	D-loop
	CM019064.1	278455184	278455244	+	135	1e-08	61	53	17395-17405|17402-17451	2	61	0	D-loop
	CM019064.1	278479396	278479445	-	74	1e-08	50	47	17404-17452	1	50	0	D-loop
	CM019064.1	278495506	278495554	-	60	6e-05	49	44	17404-17453	1	49	0	D-loop
	CM019064.1	278699853	278699903	-	62	2e-05	51	45	17398-17447	1	51	0	D-loop
	CM019064.1	278811422	278811458	+	68	4e-07	37	37	17404-17440	1	37	0	D-loop
	CM019064.1	278922274	278922315	+	72	3e-08	42	41	17398-17439	1	42	0	D-loop
	CM019064.1	279077963	279078008	+	65	5e-06	46	44	17403-17448	1	46	0	D-loop
	CM019064.1	279106696	279106744	+	77	8e-10	49	47	17400-17447	1	49	0	D-loop
	CM019064.1	279451042	279451087	-	70	1e-07	46	43	17404-17449	1	46	0	D-loop
	CM019064.1	279572984	279573215	+	139	8e-10	232	187	17328-17451|17323-17449	2	232	0	D-loop
	CM019064.1	279712852	279712894	-	74	1e-08	43	42	17407-17449	1	43	0	D-loop
	CM019064.1	280154408	280154481	+	150	2e-11	74	64	17397-17456|17445-17458	2	74	0	D-loop
	CM019064.1	280188674	280188715	-	63	2e-05	42	39	17406-17447	1	42	0	D-loop
	CM019064.1	280257520	280257567	-	72	3e-08	48	46	17399-17447	1	48	0	D-loop
	CM019064.1	280327412	280327467	+	88	4e-13	56	53	17398-17453	1	56	0	D-loop
	CM019064.1	280613178	280613222	-	63	2e-05	45	43	17403-17447	1	45	0	D-loop
	CM019064.1	280699060	280699810	+/-	127	5e-06	751	79	17401-17450|17398-17431	2	83	668	D-loop
	CM019064.1	280850786	280850871	-	387	2e-10	86	85	17404-17449|17404-17413|17404-17413|17404-17413|17404-17413	5	86	0	D-loop
	CM019064.1	280869465	280875858	+/-	195	1e-06	6394	121	17404-17458|17424-17450|17401-17452	3	136	6258	D-loop
	CM019064.1	281008539	281008586	-	68	4e-07	48	46	17403-17450	1	48	0	D-loop
	CM019064.1	281192023	281192057	-	64	5e-06	35	35	17406-17440	1	35	0	D-loop
	CM019064.1	281211889	281211926	+	60	6e-05	38	36	17410-17447	1	38	0	D-loop
	CM019064.1	281289407	281289444	+	60	6e-05	38	36	17413-17450	1	38	0	D-loop
	CM019064.1	281510126	281510179	-	61	6e-05	54	48	17383-17439	1	54	0	D-loop
	CM019064.1	281827654	281827713	+	74	1e-08	60	53	17405-17463	1	60	0	D-loop
	CM019064.1	282047591	282047654	+/-	134	3e-08	64	55	17404-17451|17440-17448	2	64	0	D-loop
	CM019064.1	282169409	282169454	+	67	1e-06	46	43	17404-17448	1	46	0	D-loop
	CM019064.1	282178535	282182643	+/-	128	1e-06	4109	76	17412-17447|17404-17444	2	79	4030	D-loop
	CM019064.1	282359639	282359698	-	60	6e-05	60	50	17399-17457	1	60	0	D-loop
	CM019064.1	282610016	282610077	-	60	6e-05	62	54	17382-17444	1	62	0	D-loop
	CM019064.1	283052271	283052325	+	66	1e-06	55	49	17404-17456	1	55	0	D-loop
	CM019064.1	283080271	283080315	-	64	5e-06	45	41	17416-17460	1	45	0	D-loop
	CM019064.1	283409688	283409739	-	60	6e-05	52	46	17398-17447	1	52	0	D-loop
	CM019064.1	283933817	283933863	-	70	1e-07	47	45	17407-17454	1	47	0	D-loop
	CM019064.1	284186218	284186298	+	156	2e-10	81	78	17404-17431|17404-17455	2	81	0	D-loop
	CM019064.1	285124050	285124098	+	74	1e-08	49	47	17403-17452	1	49	0	D-loop
	CM019064.1	285313980	285314044	+/-	123	2e-05	65	56	17437-17445|17401-17453	2	65	0	D-loop
	CM019064.1	285397194	285397231	+	60	6e-05	38	36	17399-17436	1	38	0	D-loop
	CM019064.1	285480721	285480758	+	60	6e-05	38	36	17403-17440	1	38	0	D-loop
	CM019064.1	285824787	285824841	-	75	3e-09	55	51	17404-17456	1	55	0	D-loop
	CM019064.1	285847368	285847401	-	62	2e-05	34	34	17406-17439	1	34	0	D-loop
	CM019064.1	286337483	286337531	+	80	7e-11	49	47	17404-17452	1	49	0	D-loop
	CM019064.1	286664244	286664299	-	62	2e-05	56	48	17400-17454	1	56	0	D-loop
	CM019064.1	286678968	286686209	+/-	324	2e-10	7242	201	17405-17443|17403-17450|17406-17442|17399-17447|17398-17433	5	209	7033	D-loop
	CM019064.1	286765029	286765080	+	65	5e-06	52	47	17398-17447	1	52	0	D-loop
	CM019064.1	287052333	287052369	-	63	2e-05	37	36	17400-17436	1	37	0	D-loop
	CM019064.1	287229446	287229491	+	60	6e-05	46	41	17404-17445	1	46	0	D-loop
	CM019064.1	287265871	287265932	+	128	1e-06	62	56	17405-17455|17444-17455	2	62	0	D-loop
	CM019064.1	287303203	287303256	-	60	6e-05	54	47	17409-17463	1	54	0	D-loop
	CM019064.1	287602712	287602763	+	64	5e-06	52	48	17395-17448	1	52	0	D-loop
	CM019064.1	288158828	288158877	+	64	5e-06	50	44	17389-17438	1	50	0	D-loop
	CM019064.1	288200193	288200252	+	82	2e-11	60	54	17389-17448	1	60	0	D-loop
	CM019064.1	288555685	288555777	-	141	3e-08	93	83	17420-17456|17399-17450	2	93	0	D-loop
	CM019064.1	288624732	288624783	+	72	3e-08	52	47	17386-17437	1	52	0	D-loop
	CM019064.1	288701435	288701489	-	154	8e-10	55	54	17404-17448|17404-17413	2	55	0	D-loop
	CM019064.1	289448874	289448930	-	70	1e-07	57	51	17399-17456	1	57	0	D-loop
	CM019064.1	289764173	289764220	-	69	1e-07	48	44	17404-17451	1	48	0	D-loop
	CM019064.1	289828723	289828766	-	60	6e-05	44	41	17401-17445	1	44	0	D-loop
	CM019064.1	289857950	289858002	+	69	1e-07	53	47	17396-17448	1	53	0	D-loop
	CM019064.1	289869841	289869879	-	60	6e-05	39	38	17398-17437	1	39	0	D-loop
	CM019064.1	289926647	289926686	-	64	5e-06	40	38	17404-17443	1	40	0	D-loop
	CM019064.1	289942977	289943023	-	68	4e-07	47	43	17404-17450	1	47	0	D-loop
	CM019064.1	289991906	289991949	+	63	2e-05	44	41	17404-17446	1	44	0	D-loop
	CM019064.1	290120443	290120508	+	66	1e-06	66	56	17390-17450	1	66	0	D-loop
	CM019064.1	290188727	290188787	+/-	144	1e-08	61	56	17440-17449|17404-17453	2	61	0	D-loop
	CM019064.1	290231683	290231753	+/-	211	3e-09	71	68	17438-17448|17404-17450|17404-17415	3	71	0	D-loop
	CM019064.1	290270840	290270880	+	62	2e-05	41	39	17405-17444	1	41	0	D-loop
	CM019064.1	290358312	290358365	+	63	2e-05	54	47	17404-17456	1	54	0	D-loop
	CM019064.1	290582499	290582549	-	76	3e-09	51	48	17399-17448	1	51	0	D-loop
	CM019064.1	290740417	290740491	+	144	3e-09	75	64	17389-17448|17441-17454	2	75	0	D-loop
	CM019064.1	291194087	291194120	-	62	2e-05	34	34	17406-17439	1	34	0	D-loop
	CM019064.1	291229929	291229980	+	69	1e-07	52	48	17399-17448	1	52	0	D-loop
	CM019064.1	291399156	291399904	-	638	7e-11	749	461	17323-17454|17404-17429|17404-17425|17404-17454|17320-17456|17439-17448|17325-17454|17323-17401|17404-17417	9	584	165	D-loop
	CM019064.1	291523832	291523884	+	63	2e-05	53	47	17402-17455	1	53	0	D-loop
	CM019064.1	291617878	291617910	+	60	6e-05	33	33	17403-17435	1	33	0	D-loop
	CM019064.1	291663028	291663072	-	60	6e-05	45	41	17404-17447	1	45	0	D-loop
	CM019064.1	291805714	291805753	-	64	5e-06	40	38	17403-17442	1	40	0	D-loop
	CM019064.1	291918040	291918101	+/-	157	2e-10	62	59	17438-17449|17404-17452	2	62	0	D-loop
	CM019064.1	291960076	291960121	-	61	6e-05	46	41	17399-17444	1	46	0	D-loop
	CM019064.1	292065226	292066842	+/-	289	1e-08	1617	145	17404-17429|17394-17456|17404-17449|17428-17448	4	157	1460	D-loop
	CM019064.1	292078364	292078413	-	65	5e-06	50	45	17399-17447	1	50	0	D-loop
	CM019064.1	292121129	292121182	+	60	6e-05	54	48	17398-17448	1	54	0	D-loop
	CM019064.1	292195893	292195931	-	62	2e-05	39	37	17411-17449	1	39	0	D-loop
	CM019064.1	292206620	292206656	-	63	2e-05	37	36	17406-17442	1	37	0	D-loop
	CM019064.1	292245455	292245541	+/-	222	2e-10	87	84	17404-17430|17404-17452|17404-17413	3	87	0	D-loop
	CM019064.1	292332677	292332722	-	75	3e-09	46	44	17405-17450	1	46	0	D-loop
	CM019064.1	292545388	292545425	+	60	6e-05	38	36	17403-17440	1	38	0	D-loop
	CM019064.1	292658043	292658087	-	65	5e-06	45	42	17410-17453	1	45	0	D-loop
	CM019064.1	292937149	292937709	-	128	5e-06	561	75	17404-17441|17404-17442	2	76	485	D-loop
	CM019064.1	293029965	293030014	+	74	1e-08	50	47	17401-17449	1	50	0	D-loop
	CM019064.1	293333664	293337735	+/-	129	5e-06	4072	88	17407-17454|17400-17447	2	96	3976	D-loop
	CM019064.1	293743585	293743716	+/-	132	3e-08	132	109	17400-17411|17308-17447	2	132	0	D-loop
	CM019064.1	294349190	294349279	+/-	212	8e-10	90	81	17424-17454|17404-17448|17433-17446	3	90	0	D-loop
	CM019064.1	294376569	294376658	+/-	212	8e-10	90	81	17424-17454|17404-17448|17433-17446	3	90	0	D-loop
	CM019064.1	294671909	294671947	+	67	1e-06	39	38	17405-17443	1	39	0	D-loop
	CM019064.1	294934170	294934207	+	69	1e-07	38	38	17403-17440	1	38	0	D-loop
	CM019064.1	295515710	295515773	+	138	3e-09	64	60	17399-17448|17433-17446	2	64	0	D-loop
	CM019064.1	295650711	295650763	+	66	1e-06	53	47	17405-17456	1	53	0	D-loop
	CM019064.1	295832247	295832299	+	83	2e-11	53	50	17405-17457	1	53	0	D-loop
	CM019064.1	295851877	295851926	+	74	1e-08	50	47	17404-17452	1	50	0	D-loop
	CM019064.1	295935089	295935133	+	62	2e-05	45	42	17402-17447	1	45	0	D-loop
	CM019064.1	295981726	295981764	-	62	2e-05	39	37	17402-17440	1	39	0	D-loop
	CM019064.1	296136382	296136427	+	71	3e-08	46	44	17404-17448	1	46	0	D-loop
	CM019064.1	296147666	296156686	+/-	189	5e-06	9021	173	17320-17447|17403-17440|17403-17442	3	208	8813	D-loop
	CM019064.1	296237089	296237123	-	64	5e-06	35	35	17406-17440	1	35	0	D-loop
	CM019064.1	296396183	296396229	-	72	3e-08	47	44	17400-17446	1	47	0	D-loop
	CM019064.1	296470545	296470580	+	61	6e-05	36	35	17410-17445	1	36	0	D-loop
	CM019064.1	296482168	296482227	+	141	3e-08	60	55	17404-17448|17437-17450	2	60	0	D-loop
	CM019064.1	296498184	296498232	-	80	7e-11	49	47	17400-17448	1	49	0	D-loop
	CM019064.1	296716854	296716892	-	62	2e-05	39	37	17399-17437	1	39	0	D-loop
	CM019064.1	296789943	296791479	+/-	199	4e-07	1537	111	17397-17448|17431-17453|17404-17450	3	123	1414	D-loop
	CM019064.1	297146508	297146544	+	63	2e-05	37	36	17406-17442	1	37	0	D-loop
	CM019064.1	297403314	297403368	+	68	4e-07	55	50	17396-17450	1	55	0	D-loop
	CM019064.1	297426763	297426835	+/-	148	3e-09	73	65	17394-17448|17396-17412	2	73	0	D-loop
	CM019064.1	297445773	297445820	-	62	2e-05	48	44	17404-17449	1	48	0	D-loop
	CM019064.1	297667112	297667156	-	65	5e-06	45	42	17410-17453	1	45	0	D-loop
	CM019064.1	298208057	298208194	+	127	5e-06	138	76	17405-17441|17397-17438	2	78	60	D-loop
	CM019064.1	298333523	298333590	-	140	3e-08	68	63	17431-17448|17404-17452	2	68	0	D-loop
	CM019064.1	298391633	298391673	-	60	6e-05	41	40	17407-17447	1	41	0	D-loop
	CM019064.1	298677284	298685171	+/-	134	1e-07	7888	80	17406-17447|17399-17439	2	82	7806	D-loop
	CM019064.1	298741502	298741549	-	66	1e-06	48	44	17401-17447	1	48	0	D-loop
	CM019064.1	298990955	298990998	-	63	2e-05	44	41	17405-17447	1	44	0	D-loop
	CM019064.1	299003373	299003413	+	62	2e-05	41	39	17413-17452	1	41	0	D-loop
	CM019064.1	299113562	299113627	+/-	142	3e-08	66	58	17404-17453|17440-17453	2	66	0	D-loop
	CM019064.1	299125884	299125929	+	60	6e-05	46	43	17399-17447	1	46	0	D-loop
	CM019064.1	299374387	299374433	-	60	6e-05	47	43	17404-17448	1	47	0	D-loop
	CM019064.1	299839130	299840408	-	1038	4e-07	1279	910	17443-17454|17417-17454|17323-17454|17326-17454|17323-17454|17385-17425|17329-17454|17330-17403|17423-17454|17323-17446|17325-17439|17404-17419|17437-17454|17362-17454|17325-17454|17403-17419	16	1207	72	D-loop
	CM019064.1	300022972	300023024	-	69	1e-07	53	47	17404-17456	1	53	0	D-loop
	CM019064.1	300035776	300035825	-	64	5e-06	50	44	17408-17457	1	50	0	D-loop
	CM019064.1	300212913	300212965	-	78	2e-10	53	49	17404-17456	1	53	0	D-loop
	CM019064.1	300297547	300297622	+	66	1e-06	76	67	17411-11	1	76	0	D-loop
	CM019064.1	300438634	300438690	+/-	124	5e-06	57	51	17438-17448|17404-17452	2	57	0	D-loop
	CM019064.1	300536455	300536495	-	61	6e-05	41	38	17399-17439	1	41	0	D-loop
	CM019064.1	300704800	300704842	+	65	5e-06	43	40	17408-17450	1	43	0	D-loop
	CM019064.1	300842647	300842685	-	62	2e-05	39	37	17405-17443	1	39	0	D-loop
	CM019064.1	300954410	300954906	+	137	1e-07	497	85	17406-17449|17409-17453	2	87	410	D-loop
	CM019064.1	300986581	300986625	+	77	8e-10	45	44	17404-17448	1	45	0	D-loop
	CM019064.1	301026546	301026580	+	64	5e-06	35	35	17400-17434	1	35	0	D-loop
	CM019064.1	301068014	301068062	+	60	6e-05	49	44	17404-17453	1	49	0	D-loop
	CM019064.1	301079762	301079825	+	71	3e-08	64	54	17384-17447	1	64	0	D-loop
	CM019064.1	301279631	301279675	+	77	8e-10	45	44	17404-17448	1	45	0	D-loop
	CM019064.1	301470612	301472080	-	130	4e-07	1469	84	17394-17443|17400-17439	2	91	1378	D-loop
	CM019064.1	301603695	301603739	-	64	5e-06	45	41	17403-17447	1	45	0	D-loop
	CM019064.1	301647345	301647387	-	65	5e-06	43	40	17398-17440	1	43	0	D-loop
	CM019064.1	301944633	301944677	+	68	4e-07	45	42	17404-17448	1	45	0	D-loop
	CM019064.1	301960364	301960398	-	64	5e-06	35	35	17403-17437	1	35	0	D-loop
	CM019064.1	302007218	302007271	-	85	5e-12	54	51	17399-17452	1	54	0	D-loop
	CM019064.1	302058447	302058494	-	68	4e-07	48	45	17404-17452	1	48	0	D-loop
	CM019064.1	302185275	302185323	-	65	5e-06	49	45	17404-17453	1	49	0	D-loop
	CM019064.1	302480636	302485530	-	185	5e-06	4895	124	17410-17448|17398-17446|17398-17442	3	134	4761	D-loop
	CM019064.1	302748908	302748956	+	64	5e-06	49	45	17405-17451	1	49	0	D-loop
	CM019064.1	302835693	302835727	-	64	5e-06	35	35	17399-17433	1	35	0	D-loop
	CM019064.1	302898735	302898777	+	63	2e-05	43	41	17408-17451	1	43	0	D-loop
	CM019064.1	302910045	302910108	+/-	135	1e-08	64	59	17404-17449|17434-17449	2	64	0	D-loop
	CM019064.1	303198154	303200551	+	123	2e-05	2398	79	17404-17449|17398-17433	2	84	2314	D-loop
	CM019064.1	303354027	303354075	-	62	2e-05	49	43	17399-17447	1	49	0	D-loop
	CM019064.1	303489661	303494764	+/-	211	1e-08	5104	122	17404-17452|17421-17448|17398-17446	3	129	4975	D-loop
	CM019064.1	303545885	303545917	+	60	6e-05	33	33	17403-17435	1	33	0	D-loop
	CM019064.1	303589635	303589673	+	62	2e-05	39	37	17397-17435	1	39	0	D-loop
	CM019064.1	303729375	303729417	+	65	5e-06	43	40	17399-17441	1	43	0	D-loop
	CM019064.1	303778040	303778075	-	61	6e-05	36	35	17404-17439	1	36	0	D-loop
	CM019064.1	303841990	303842043	+	63	2e-05	54	48	17404-17459	1	54	0	D-loop
	CM019064.1	303971388	303971458	+/-	128	1e-06	71	63	17405-17420|17396-17448	2	71	0	D-loop
	CM019064.1	304091185	304091233	+	71	3e-08	49	45	17401-17449	1	49	0	D-loop
	CM019064.1	304276175	304276229	+	76	3e-09	55	50	17398-17449	1	55	0	D-loop
	CM019064.1	304471660	304471707	-	60	6e-05	48	42	17412-17459	1	48	0	D-loop
	CM019064.1	304697611	304697661	+	75	3e-09	51	47	17396-17446	1	51	0	D-loop
	CM019064.1	304753404	304753455	+	64	5e-06	52	46	17398-17448	1	52	0	D-loop
	CM019064.1	304938281	304938349	+/-	142	2e-10	69	62	17402-17447|17402-17419	2	69	0	D-loop
	CM019064.1	304951575	304951619	-	67	1e-06	45	43	17405-17450	1	45	0	D-loop
	CM019064.1	306073226	306073271	-	75	3e-09	46	44	17403-17448	1	46	0	D-loop
	CM019064.1	306111727	306111774	-	70	1e-07	48	45	17401-17447	1	48	0	D-loop
	CM019064.1	306264062	306264106	+	65	5e-06	45	42	17397-17440	1	45	0	D-loop
	CM019064.1	306795902	306795939	+	65	5e-06	38	37	17409-17446	1	38	0	D-loop
	CM019064.1	306985644	306985705	-	71	3e-08	62	55	17395-17456	1	62	0	D-loop
	CM019064.1	307074113	307074158	+	61	6e-05	46	41	17403-17448	1	46	0	D-loop
	CM019064.1	307172241	307172294	+	77	8e-10	54	50	17397-17448	1	54	0	D-loop
	CM019064.1	307238780	307238833	+	61	6e-05	54	48	17402-17455	1	54	0	D-loop
	CM019064.1	308053427	308053468	+	63	2e-05	42	39	17399-17440	1	42	0	D-loop
	CM019064.1	308064850	308064886	-	63	2e-05	37	36	17403-17439	1	37	0	D-loop
	CM019064.1	308077736	308077771	+	66	1e-06	36	36	17407-17442	1	36	0	D-loop
	CM019064.1	308242982	308243021	-	62	2e-05	40	39	17406-17446	1	40	0	D-loop
	CM019064.1	308518697	308518740	-	76	3e-09	44	43	17401-17444	1	44	0	D-loop
	CM019064.1	308628398	308628450	+	74	1e-08	53	48	17398-17450	1	53	0	D-loop
	CM019064.1	308640826	308640861	+	61	6e-05	36	35	17406-17441	1	36	0	D-loop
	CM019064.1	308652842	308652886	+	67	1e-06	45	43	17404-17449	1	45	0	D-loop
	CM019064.1	308751486	308751532	-	60	6e-05	47	43	17406-17450	1	47	0	D-loop
	CM019064.1	308780862	308780928	-	163	2e-12	67	62	17443-17451|17392-17448	2	67	0	D-loop
	CM019064.1	309049061	309049120	+	73	1e-08	60	52	17398-17457	1	60	0	D-loop
	CM019064.1	309121222	309121267	-	75	3e-09	46	44	17403-17448	1	46	0	D-loop
	CM019064.1	309224629	309224686	-	133	4e-07	58	54	17404-17450|17407-17417	2	58	0	D-loop
	CM019064.1	309682422	309682476	+	71	3e-08	55	50	17395-17450	1	55	0	D-loop
	CM019064.1	309732753	309732808	-	75	3e-09	56	50	17396-17451	1	56	0	D-loop
	CM019064.1	309753011	309753067	-	64	5e-06	57	49	17398-17448	1	57	0	D-loop
	CM019064.1	309783873	309783919	-	63	2e-05	47	42	17406-17452	1	47	0	D-loop
	CM019064.1	309873092	309877907	+	122	6e-05	4816	76	17411-17451|17402-17442	2	82	4734	D-loop
	CM019064.1	310436112	310436192	-	139	1e-08	81	72	17432-17458|17396-17450	2	81	0	D-loop
	CM019064.1	310944755	310944835	+/-	126	5e-06	81	70	17404-17457|17422-17448	2	81	0	D-loop
	CM019064.1	311149295	311149342	+	66	1e-06	48	44	17408-17454	1	48	0	D-loop
	CM019064.1	311261535	311261584	+	76	3e-09	50	48	17397-17447	1	50	0	D-loop
	CM019064.1	311356191	311356244	-	67	1e-06	54	47	17387-17440	1	54	0	D-loop
	CM019064.1	311709585	311709643	+	65	5e-06	59	51	17390-17449	1	59	0	D-loop
	CM019064.1	312459813	312459871	-	133	1e-07	59	53	17404-17448|17401-17411	2	59	0	D-loop
	CM019064.1	312522362	312522417	-	76	3e-09	56	51	17402-17456	1	56	0	D-loop
	CM019064.1	312650045	312651263	+/-	135	1e-07	1219	89	17389-17438|17404-17448	2	92	1127	D-loop
	CM019064.1	312776680	312778425	+/-	127	5e-06	1746	77	17414-17450|17403-17447	2	82	1664	D-loop
	CM019064.1	312812491	312812532	-	66	1e-06	42	41	17405-17447	1	42	0	D-loop
	CM019064.1	312863400	312863438	+	62	2e-05	39	37	17404-17442	1	39	0	D-loop
	CM019064.1	312912382	312912429	-	65	5e-06	48	43	17397-17444	1	48	0	D-loop
	CM019064.1	313081256	313081305	-	62	2e-05	50	45	17404-17454	1	50	0	D-loop
	CM019064.1	313194992	313195034	-	69	1e-07	43	41	17403-17445	1	43	0	D-loop
	CM019064.1	313794215	313794261	-	67	1e-06	47	45	17406-17452	1	47	0	D-loop
	CM019064.1	314122564	314122612	+	62	2e-05	49	46	17403-17450	1	49	0	D-loop
	CM019064.1	314235168	314235215	-	65	5e-06	48	43	17405-17452	1	48	0	D-loop
	CM019064.1	314287186	314287230	+	60	6e-05	45	41	17406-17449	1	45	0	D-loop
	CM019064.1	314497529	314497572	+	60	6e-05	44	41	17406-17450	1	44	0	D-loop
	CM019064.1	314639752	314643426	+/-	316	1e-06	3675	218	17404-17413|17404-17455|17406-17442|17404-17445|17331-17441	5	254	3421	D-loop
	CM019064.1	314683505	314683587	+	120	6e-05	83	76	17408-17450|17401-17440	2	83	0	D-loop
	CM019064.1	315167177	315167232	+	64	5e-06	56	49	17390-17446	1	56	0	D-loop
	CM019064.1	315187779	315187825	+	61	6e-05	47	43	17401-17448	1	47	0	D-loop
	CM019064.1	315517968	315518014	-	69	1e-07	47	45	17404-17448	1	47	0	D-loop
	CM019064.1	315688789	315688984	+/-	132	3e-08	196	92	17400-17447|17395-17448	2	100	96	D-loop
	CM019064.1	315834901	315834952	+	66	1e-06	52	46	17400-17448	1	52	0	D-loop
	CM019064.1	315908230	315911467	+/-	122	2e-05	3238	84	17408-17451|17404-17452	2	94	3144	D-loop
	CM019064.1	315953520	315953558	+	62	2e-05	39	37	17398-17436	1	39	0	D-loop
	CM019064.1	316000482	316000523	+	63	2e-05	42	39	17401-17442	1	42	0	D-loop
	CM019064.1	316647465	316647516	+	68	4e-07	52	47	17405-17455	1	52	0	D-loop
	CM019064.1	316753701	316759974	+/-	222	5e-12	6274	139	17401-17448|17394-17440|17404-17454	3	148	6126	D-loop
	CM019064.1	317461977	317467004	-	141	3e-09	5028	85	17405-17455|17401-17438	2	88	4940	D-loop
	CM019064.1	317782975	317783012	+	65	5e-06	38	37	17401-17438	1	38	0	D-loop
	CM019064.1	317927802	317927849	+	60	6e-05	48	42	17399-17446	1	48	0	D-loop
	CM019064.1	317995067	317995110	+	60	6e-05	44	41	17403-17447	1	44	0	D-loop
	CM019064.1	318238071	318238123	+	72	3e-08	53	48	17397-17446	1	53	0	D-loop
	CM019064.1	318357551	318357598	+	65	5e-06	48	43	17403-17450	1	48	0	D-loop
	CM019064.1	318405892	318405936	+	71	3e-08	45	44	17403-17448	1	45	0	D-loop
	CM019064.1	318453172	318453247	-	136	3e-09	76	66	17435-17456|17401-17454	2	76	0	D-loop
	CM019064.1	318728072	318728125	-	80	7e-11	54	50	17398-17451	1	54	0	D-loop
	CM019064.1	318945122	318945167	+	71	3e-08	46	44	17404-17448	1	46	0	D-loop
	CM019064.1	318991350	318991400	+	70	1e-07	51	46	17395-17445	1	51	0	D-loop
	CM019064.1	319025030	319025068	-	62	2e-05	39	37	17398-17436	1	39	0	D-loop
	CM019064.1	319045299	319045343	+	67	1e-06	45	42	17402-17443	1	45	0	D-loop
	CM019064.1	319111030	319111075	-	62	2e-05	46	42	17404-17448	1	46	0	D-loop
	CM019064.1	319177426	319177458	+	60	6e-05	33	33	17409-17441	1	33	0	D-loop
	CM019064.1	319289798	319296771	+/-	200	1e-07	6974	126	17405-17449|17405-17447|17408-17453	3	132	6842	D-loop
	CM019064.1	319351458	319351509	+	66	1e-06	52	47	17405-17457	1	52	0	D-loop
	CM019064.1	319541878	319541920	-	63	2e-05	43	41	17405-17448	1	43	0	D-loop
	CM019064.1	319714252	319714304	+	74	1e-08	53	48	17404-17456	1	53	0	D-loop
	CM019064.1	319760448	319760498	-	70	1e-07	51	46	17397-17447	1	51	0	D-loop
	CM019064.1	319836412	319837538	-	157	7e-11	1127	105	17393-17451|17401-17455	2	114	1013	D-loop
	CM019064.1	319968969	319969014	+	79	2e-10	46	45	17401-17446	1	46	0	D-loop
	CM019064.1	320019486	320019528	-	68	4e-07	43	42	17396-17439	1	43	0	D-loop
	CM019064.1	320045242	320045291	+	61	6e-05	50	44	17401-17448	1	50	0	D-loop
	CM019064.1	320167098	320167149	-	72	3e-08	52	47	17404-17455	1	52	0	D-loop
	CM019064.1	320225580	320225628	-	67	1e-06	49	44	17405-17453	1	49	0	D-loop
	CM019064.1	320316552	320316592	-	60	6e-05	41	40	17410-17450	1	41	0	D-loop
	CM019064.1	320350385	320350440	+	73	1e-08	56	51	17391-17447	1	56	0	D-loop
	CM019064.1	320440805	320440841	+	68	4e-07	37	37	17400-17436	1	37	0	D-loop
	CM019064.1	320506980	320507034	+	62	2e-05	55	48	17397-17452	1	55	0	D-loop
	CM019064.1	320571190	320571240	+	73	1e-08	51	47	17403-17450	1	51	0	D-loop
	CM019064.1	320803188	320803221	-	62	2e-05	34	34	17406-17439	1	34	0	D-loop
	CM019064.1	320966465	320966504	-	64	5e-06	40	38	17396-17435	1	40	0	D-loop
	CM019064.1	321052067	321052113	-	66	1e-06	47	44	17406-17453	1	47	0	D-loop
	CM019064.1	321168039	321168095	+	66	1e-06	57	50	17399-17456	1	57	0	D-loop
	CM019064.1	321261943	321261991	+	68	4e-07	49	46	17405-17455	1	49	0	D-loop
	CM019064.1	321492030	321492106	+/-	208	3e-08	77	69	17433-17449|17440-17448|17404-17452	3	77	0	D-loop
	CM019064.1	321679160	321679215	+	67	1e-06	56	48	17404-17453	1	56	0	D-loop
	CM019064.1	321757574	321757627	+	66	1e-06	54	51	17402-17458	1	54	0	D-loop
	CM019064.1	321835569	321835634	-	60	6e-05	66	55	17387-17455	1	66	0	D-loop
	CM019064.1	321852294	321852337	-	72	3e-08	44	43	17404-17446	1	44	0	D-loop
	CM019064.1	321865125	321865188	+/-	127	5e-06	64	53	17449-17460|17405-17456	2	64	0	D-loop
	CM019064.1	322109142	322109184	+	60	6e-05	43	39	17412-17454	1	43	0	D-loop
	CM019064.1	322122440	322122484	+	73	1e-08	45	43	17408-17452	1	45	0	D-loop
	CM019064.1	322142120	322142162	-	69	1e-07	43	41	17408-17450	1	43	0	D-loop
	CM019064.1	322170878	322171005	-	68	4e-07	128	97	17329-17454	1	128	0	D-loop
	CM019064.1	322248656	322250345	+	184	2e-05	1690	109	17399-17446|17398-17448|17431-17449	3	119	1571	D-loop
	CM019064.1	322286409	322286447	+	63	2e-05	39	38	17403-17440	1	39	0	D-loop
	CM019064.1	322464754	322464790	-	63	2e-05	37	36	17398-17434	1	37	0	D-loop
	CM019064.1	322543671	322543767	+/-	145	3e-09	97	91	17403-17452|17404-17450	2	97	0	D-loop
	CM019064.1	322596676	322596732	-	70	1e-07	57	50	17398-17451	1	57	0	D-loop
	CM019064.1	323746687	323746719	-	60	6e-05	33	33	17400-17432	1	33	0	D-loop
	CM019064.1	323784998	323785048	-	70	1e-07	51	46	17393-17443	1	51	0	D-loop
	CM019064.1	324011395	324011449	+	137	1e-08	55	51	17404-17413|17404-17448	2	55	0	D-loop
	CM019064.1	324289078	324289141	+/-	129	1e-06	64	58	17404-17452|17404-17418	2	64	0	D-loop
	CM019064.1	324429928	324429964	+	61	6e-05	37	37	17403-17440	1	37	0	D-loop
	CM019064.1	324483723	324483767	+	68	4e-07	45	44	17404-17448	1	45	0	D-loop
	CM019064.1	324722792	324722839	+	78	2e-10	48	46	17399-17446	1	48	0	D-loop
	CM019064.1	324904362	324904435	+	202	1e-08	74	66	17396-17448|17439-17448|17439-17448	3	74	0	D-loop
	CM019064.1	324920341	324920384	-	67	1e-06	44	41	17406-17449	1	44	0	D-loop
	CM019064.1	325033721	325033762	-	66	1e-06	42	41	17404-17446	1	42	0	D-loop
	CM019064.1	325505889	325505931	-	66	1e-06	43	41	17406-17447	1	43	0	D-loop
	CM019064.1	325578466	325578515	+	77	8e-10	50	47	17398-17447	1	50	0	D-loop
	CM019064.1	325625852	325626655	+/-	151	2e-10	804	102	17403-17448|17384-17449	2	109	695	D-loop
	CM019064.1	325869180	325869222	-	60	6e-05	43	39	17398-17440	1	43	0	D-loop
	CM019064.1	326978078	326978116	-	67	1e-06	39	38	17409-17447	1	39	0	D-loop
	CM019064.1	327058630	327058677	+	60	6e-05	48	42	17398-17445	1	48	0	D-loop
	CM019064.1	327100538	327100570	+	60	6e-05	33	33	17401-17433	1	33	0	D-loop
	CM019064.1	327339559	327339612	+	73	1e-08	54	52	17404-17458	1	54	0	D-loop
	CM019064.1	327416216	327416271	+	139	1e-08	56	52	17403-17413|17404-17448	2	56	0	D-loop
	CM019064.1	327475695	327475744	+	73	1e-08	50	46	17395-17444	1	50	0	D-loop
	CM019064.1	327535894	327535941	+	61	6e-05	48	43	17403-17449	1	48	0	D-loop
	CM019064.1	327550555	327550610	+	77	8e-10	56	51	17395-17448	1	56	0	D-loop
	CM019064.1	327664444	327664481	-	60	6e-05	38	36	17412-17449	1	38	0	D-loop
	CM019064.1	327798605	327798656	+	63	2e-05	52	45	17404-17455	1	52	0	D-loop
	CM019064.1	327831053	327836825	+/-	355	2e-10	5773	203	17408-17447|17398-17448|17404-17434|17398-17448|17405-17441	5	212	5561	D-loop
	CM019064.1	327862046	327862087	-	63	2e-05	42	39	17395-17436	1	42	0	D-loop
	CM019064.1	327926521	327926553	-	60	6e-05	33	33	17410-17442	1	33	0	D-loop
	CM019064.1	328072945	328072988	+	62	2e-05	44	40	17407-17450	1	44	0	D-loop
	CM019064.1	328084032	328084068	-	63	2e-05	37	36	17404-17440	1	37	0	D-loop
	CM019064.1	328370378	328370425	+	61	6e-05	48	45	17401-17450	1	48	0	D-loop
	CM019064.1	328486735	328486786	+	86	2e-12	52	50	17398-17449	1	52	0	D-loop
	CM019064.1	328510893	328513359	+	125	5e-06	2467	75	17406-17447|17403-17437	2	78	2389	D-loop
	CM019064.1	329074742	329074777	-	61	6e-05	36	35	17404-17439	1	36	0	D-loop
	CM019064.1	329152765	329152825	+	72	3e-08	61	53	17403-17456	1	61	0	D-loop
	CM019064.1	329329441	329329491	+	63	2e-05	51	46	17403-17451	1	51	0	D-loop
	CM019064.1	329465837	329465880	+	64	5e-06	44	41	17399-17440	1	44	0	D-loop
	CM019064.1	329770216	329774241	+/-	205	3e-09	4026	145	17398-17448|17385-17450|17398-17441	3	162	3864	D-loop
	CM019064.1	329833536	329833571	-	61	6e-05	36	35	17407-17442	1	36	0	D-loop
	CM019064.1	329892712	329892757	+	70	1e-07	46	43	17404-17449	1	46	0	D-loop
	CM019064.1	329919936	329919984	+	62	2e-05	49	43	17404-17452	1	49	0	D-loop
	CM019064.1	330016402	330018756	+/-	211	8e-10	2355	198	17373-17447|17322-17449|17397-17439	3	240	2115	D-loop
	CM019064.1	330035644	330035697	-	62	2e-05	54	46	17395-17448	1	54	0	D-loop
	CM019064.1	330112527	330112564	+	69	1e-07	38	38	17402-17439	1	38	0	D-loop
	CM019064.1	330475207	330475251	+	77	8e-10	45	44	17404-17448	1	45	0	D-loop
	CM019064.1	330849168	330851511	+/-	135	4e-07	2344	93	17409-17453|17404-17460	2	105	2239	D-loop
	CM019064.1	331128874	331128918	+	77	8e-10	45	44	17404-17448	1	45	0	D-loop
	CM019064.1	331293709	331293769	+	76	3e-09	61	54	17389-17448	1	61	0	D-loop
	CM019064.1	331361260	331361317	-	74	1e-08	58	51	17388-17445	1	58	0	D-loop
	CM019064.1	331443389	331443461	+/-	126	5e-06	73	59	17404-17455|17438-17452	2	73	0	D-loop
	CM019064.1	331457498	331457542	-	67	1e-06	45	43	17405-17450	1	45	0	D-loop
	CM019064.1	331652773	331652813	-	64	5e-06	41	40	17403-17444	1	41	0	D-loop
	CM019064.1	331785014	331785063	+	74	1e-08	50	47	17402-17450	1	50	0	D-loop
	CM019064.1	332318127	332318173	-	63	2e-05	47	42	17401-17447	1	47	0	D-loop
	CM019064.1	332358274	332358334	-	139	1e-07	61	56	17437-17449|17401-17448	2	61	0	D-loop
	CM019064.1	333145443	333145484	+	63	2e-05	42	39	17405-17446	1	42	0	D-loop
	CM019064.1	333203846	333203913	+	136	3e-08	68	62	17404-17419|17404-17454	2	68	0	D-loop
	CM019064.1	333255823	333255858	+	61	6e-05	36	35	17400-17435	1	36	0	D-loop
	CM019064.1	333364115	333364163	+	63	2e-05	49	44	17400-17447	1	49	0	D-loop
	CM019064.1	333398778	333398827	+	69	1e-07	50	46	17404-17452	1	50	0	D-loop
	CM019064.1	333474943	333480662	+/-	129	4e-07	5720	78	17410-17450|17399-17440	2	83	5637	D-loop
	CM019064.1	333532481	333532526	-	62	2e-05	46	42	17404-17448	1	46	0	D-loop
	CM019064.1	333745702	333745825	+/-	152	1e-13	124	107	17317-17442|17439-17449	2	124	0	D-loop
	CM019064.1	334180948	334181047	+/-	149	8e-10	100	93	17404-17449|17396-17448	2	100	0	D-loop
	CM019064.1	334229638	334229680	+	61	6e-05	43	40	17407-17448	1	43	0	D-loop
	CM019064.1	334262757	334262799	-	65	5e-06	43	40	17406-17448	1	43	0	D-loop
	CM019064.1	334542091	334542148	-	68	4e-07	58	52	17397-17457	1	58	0	D-loop
	CM019064.1	335146540	335146611	+/-	142	1e-08	72	62	17400-17458|17448-17459	2	72	0	D-loop
	CM019064.1	335255522	335257927	+/-	130	4e-07	2406	95	17404-17448|17387-17448	2	107	2299	D-loop
	CM019064.1	335434689	335434741	-	61	6e-05	53	46	17403-17454	1	53	0	D-loop
	CM019064.1	335458998	335459035	-	60	6e-05	38	36	17395-17432	1	38	0	D-loop
	CM019064.1	335491828	335491873	-	63	2e-05	46	42	17404-17447	1	46	0	D-loop
	CM019064.1	335905540	335905584	+	62	2e-05	45	42	17398-17443	1	45	0	D-loop
	CM019064.1	336171704	336171745	-	66	1e-06	42	41	17400-17442	1	42	0	D-loop
	CM019064.1	336596660	336596704	+	71	3e-08	45	44	17405-17450	1	45	0	D-loop
	CM019064.1	336649146	336649198	+	60	6e-05	53	45	17398-17450	1	53	0	D-loop
	CM019064.1	336954895	336954936	-	63	2e-05	42	39	17399-17440	1	42	0	D-loop
	CM019064.1	337142108	337142161	-	61	6e-05	54	46	17404-17453	1	54	0	D-loop
	CM019064.1	337214918	337214977	+	79	2e-10	60	55	17401-17458	1	60	0	D-loop
	CM019064.1	337232293	337232328	-	61	6e-05	36	35	17407-17442	1	36	0	D-loop
	CM019064.1	337399249	337399289	-	70	1e-07	41	40	17397-17437	1	41	0	D-loop
	CM019064.1	337508757	337508798	+	61	6e-05	42	40	17408-17450	1	42	0	D-loop
	CM019064.1	337562995	337563040	-	75	3e-09	46	44	17405-17450	1	46	0	D-loop
	CM019064.1	337658366	337658437	+/-	128	1e-06	72	65	17403-17450|17428-17448	2	72	0	D-loop
	CM019064.1	337828247	337828280	+	62	2e-05	34	34	17403-17436	1	34	0	D-loop
	CM019064.1	337935221	337935262	-	63	2e-05	42	39	17407-17448	1	42	0	D-loop
	CM019064.1	337944762	337944813	+	68	4e-07	52	46	17398-17449	1	52	0	D-loop
	CM019064.1	337959931	337959992	+/-	139	3e-08	62	58	17404-17416|17401-17448	2	62	0	D-loop
	CM019064.1	338289896	338289934	+	67	1e-06	39	38	17406-17444	1	39	0	D-loop
	CM019064.1	338299698	338299763	+/-	132	3e-08	66	58	17396-17448|17440-17451	2	66	0	D-loop
	CM019064.1	338397658	338400808	+	130	1e-06	3151	86	17404-17448|17400-17450	2	96	3055	D-loop
	CM019064.1	338491720	338491759	-	68	4e-07	40	39	17399-17438	1	40	0	D-loop
	CM019064.1	338774509	338782179	+	127	5e-06	7671	88	17405-17457|17404-17448	2	99	7572	D-loop
	CM019064.1	338824860	338824912	-	84	5e-12	53	51	17401-17452	1	53	0	D-loop
	CM019064.1	338874834	338874912	+	204	1e-07	79	71	17404-17419|17404-17415|17404-17454	3	79	0	D-loop
	CM019064.1	339417979	339418014	-	61	6e-05	36	35	17406-17441	1	36	0	D-loop
	CM019064.1	339850840	339850883	+	67	1e-06	44	41	17410-17453	1	44	0	D-loop
	CM019064.1	339907864	339907957	+/-	142	3e-08	94	82	17387-17448|17399-17426	2	94	0	D-loop
	CM019064.1	339932128	339932172	-	68	4e-07	45	44	17405-17449	1	45	0	D-loop
	CM019064.1	340256651	340256703	-	64	5e-06	53	48	17388-17440	1	53	0	D-loop
	CM019064.1	340911083	340911129	-	72	3e-08	47	44	17404-17450	1	47	0	D-loop
	CM019064.1	341015098	341015136	+	71	3e-08	39	39	17401-17439	1	39	0	D-loop
	CM019064.1	341611589	341611636	+	67	1e-06	48	45	17404-17449	1	48	0	D-loop
	CM019064.1	341634472	341634536	+/-	132	1e-06	65	58	17398-17448|17399-17410	2	65	0	D-loop
	CM019064.1	342289864	342289908	+	71	3e-08	45	44	17401-17446	1	45	0	D-loop
	CM019064.1	342503240	342503316	+/-	124	5e-06	77	70	17404-17428|17397-17448	2	77	0	D-loop
	CM019064.1	342601186	342601222	-	63	2e-05	37	36	17414-17450	1	37	0	D-loop
	CM019064.1	342910334	342910371	+	65	5e-06	38	37	17407-17444	1	38	0	D-loop
	CM019064.1	343172548	343172583	-	61	6e-05	36	35	17409-17444	1	36	0	D-loop
	CM019064.1	343237675	343237707	+	60	6e-05	33	33	17410-17442	1	33	0	D-loop
	CM019064.1	343381292	343381369	+	149	7e-11	78	73	17404-17452|17425-17452	2	78	0	D-loop
	CM019064.1	343581119	343581156	-	61	6e-05	38	37	17413-17449	1	38	0	D-loop
	CM019064.1	343597878	343597927	-	69	1e-07	50	46	17411-17459	1	50	0	D-loop
	CM019064.1	343749430	343749470	+	61	6e-05	41	38	17405-17445	1	41	0	D-loop
	CM019064.1	344310042	344310084	-	72	3e-08	43	43	17406-17449	1	43	0	D-loop
	CM019064.1	344373403	344373438	-	61	6e-05	36	35	17407-17442	1	36	0	D-loop
	CM019064.1	344690908	344690957	+	68	4e-07	50	45	17401-17450	1	50	0	D-loop
	CM019064.1	344762348	344762394	-	77	8e-10	47	45	17404-17450	1	47	0	D-loop
	CM019064.1	345248891	345248937	+	60	6e-05	47	43	17404-17448	1	47	0	D-loop
	CM019064.1	345897706	345897767	+	139	8e-10	62	57	17404-17448|17433-17448	2	62	0	D-loop
	CM019064.1	346161665	346168063	-	282	2e-10	6399	185	17406-17442|17398-17448|17398-17452|17404-17452	4	202	6197	D-loop
	CM019064.1	346241162	346242943	-	127	5e-06	1782	88	17395-17448|17404-17443	2	98	1684	D-loop
	CM019064.1	346257650	346257700	+	64	5e-06	51	45	17404-17451	1	51	0	D-loop
	CM019064.1	346473971	346474021	-	66	1e-06	51	45	17398-17448	1	51	0	D-loop
	CM019064.1	346714438	346714479	-	63	2e-05	42	39	17405-17446	1	42	0	D-loop
	CM019064.1	346723774	346723819	-	66	1e-06	46	42	17400-17445	1	46	0	D-loop
	CM019064.1	346785314	346785352	+	67	1e-06	39	38	17412-17450	1	39	0	D-loop
	CM019064.1	347094282	347094327	-	71	3e-08	46	44	17404-17448	1	46	0	D-loop
	CM019064.1	347190052	347190095	+	71	3e-08	44	42	17396-17439	1	44	0	D-loop
	CM019064.1	347208488	347208532	+	64	5e-06	45	41	17404-17448	1	45	0	D-loop
	CM019064.1	347227687	347227754	-	149	8e-10	68	66	17403-17455|17403-17417	2	68	0	D-loop
	CM019064.1	347536251	347536296	+	64	5e-06	46	43	17401-17447	1	46	0	D-loop
	CM019064.1	347772392	347772691	-	128	4e-07	300	90	17404-17450|17399-17449	2	100	200	D-loop
	CM019064.1	347986256	347986304	+	60	6e-05	49	44	17398-17447	1	49	0	D-loop
	CM019064.1	348068853	348068902	-	65	5e-06	50	47	17402-17453	1	50	0	D-loop
	CM019064.1	348548033	348548108	+/-	133	3e-08	76	72	17403-17450|17404-17429	2	76	0	D-loop
	CM019064.1	348558786	348558832	-	68	4e-07	47	43	17403-17449	1	47	0	D-loop
	CM019064.1	348606474	348606510	-	61	6e-05	37	37	17403-17440	1	37	0	D-loop
	CM019064.1	348633376	348633437	+	68	4e-07	62	52	17406-17467	1	62	0	D-loop
	CM019064.1	348674742	348674786	+	60	6e-05	45	43	17401-17447	1	45	0	D-loop
	CM019064.1	348714898	348715211	+/-	138	2e-10	314	91	17404-17446|17391-17448	2	101	213	D-loop
	CM019064.1	348772643	348772691	+	74	1e-08	49	47	17402-17451	1	49	0	D-loop
	CM019064.1	348928050	348928109	+/-	130	1e-06	60	52	17406-17452|17444-17455	2	60	0	D-loop
	CM019064.1	349203256	349203313	+	137	3e-08	58	55	17404-17448|17435-17449	2	58	0	D-loop
	CM019064.1	349223681	349224282	+	138	8e-10	602	87	17404-17448|17406-17453	2	92	510	D-loop
	CM019064.1	349460302	349460355	+	67	1e-06	54	47	17404-17457	1	54	0	D-loop
	CM019064.1	349882952	349883016	-	136	3e-09	65	58	17404-17455|17401-17413	2	65	0	D-loop
	CM019064.1	349956212	349956262	+	66	1e-06	51	45	17401-17451	1	51	0	D-loop
	CM019064.1	350511655	350511700	-	62	2e-05	46	42	17404-17448	1	46	0	D-loop
	CM019064.1	350691170	350691216	-	64	5e-06	47	45	17405-17453	1	47	0	D-loop
	CM019064.1	350727444	350729893	+/-	208	1e-08	2450	112	17404-17448|17395-17448|17398-17418	3	125	2325	D-loop
	CM019064.1	350743726	350743785	-	62	2e-05	60	51	17388-17448	1	60	0	D-loop
	CM019064.1	350782726	350782772	+	75	3e-09	47	46	17401-17448	1	47	0	D-loop
	CM019064.1	350841725	350841800	+	157	7e-11	76	70	17397-17448|17429-17452	2	76	0	D-loop
	CM019064.1	351048878	351048935	+	74	1e-08	58	51	17388-17445	1	58	0	D-loop
	CM019064.1	351208057	351208095	+	60	6e-05	39	38	17400-17439	1	39	0	D-loop
	CM019064.1	351221133	351221172	-	68	4e-07	40	39	17405-17444	1	40	0	D-loop
	CM019064.1	351779205	351779284	+/-	225	7e-11	80	75	17399-17448|17404-17422|17438-17447	3	80	0	D-loop
	CM019064.1	351870628	351870687	+	69	1e-07	60	52	17393-17451	1	60	0	D-loop
	CM019064.1	352209456	352216129	+/-	206	7e-11	6674	145	17409-17455|17399-17455|17404-17457	3	160	6514	D-loop
	CM019064.1	352291565	352291602	-	60	6e-05	38	36	17404-17441	1	38	0	D-loop
	CM019064.1	352314550	352314602	+	62	2e-05	53	47	17404-17454	1	53	0	D-loop
	CM019064.1	352924068	352924107	+	68	4e-07	40	39	17400-17439	1	40	0	D-loop
	CM019064.1	353310678	353310724	+	68	4e-07	47	43	17406-17452	1	47	0	D-loop
	CM019064.1	353692160	353692200	+	68	4e-07	41	41	17398-17439	1	41	0	D-loop
	CM019064.1	353708969	353709015	-	63	2e-05	47	42	17404-17450	1	47	0	D-loop
	CM019064.1	354193918	354193968	-	75	3e-09	51	47	17404-17454	1	51	0	D-loop
	CM019064.1	354215262	354215312	+	73	1e-08	51	48	17398-17449	1	51	0	D-loop
	CM019064.1	354381923	354381960	-	63	2e-05	38	38	17411-17449	1	38	0	D-loop
	CM019064.1	354416852	354416894	-	74	1e-08	43	42	17407-17449	1	43	0	D-loop
	CM019064.1	354431059	354431100	-	61	6e-05	42	40	17407-17449	1	42	0	D-loop
	CM019064.1	354762073	354762119	+	68	4e-07	47	46	17407-17455	1	47	0	D-loop
	CM019064.1	355027089	355027129	-	67	1e-06	41	40	17401-17440	1	41	0	D-loop
	CM019064.1	355210773	355210822	+	78	2e-10	50	48	17396-17444	1	50	0	D-loop
	CM019064.1	355418085	355418130	-	76	3e-09	46	45	17404-17448	1	46	0	D-loop
	CM019064.1	355476896	355476940	-	61	6e-05	45	44	17403-17448	1	45	0	D-loop
	CM019064.1	355938093	355938523	+/-	127	5e-06	431	83	17404-17447|17405-17452	2	92	339	D-loop
	CM019064.1	356397824	356397885	+	70	1e-07	62	54	17390-17452	1	62	0	D-loop
	CM019064.1	356647142	356647187	-	64	5e-06	46	43	17407-17453	1	46	0	D-loop
	CM019064.1	356743824	356744639	-	133	1e-07	816	85	17403-17445|17406-17450	2	87	729	D-loop
	CM019064.1	356821510	356821555	+	73	1e-08	46	45	17403-17449	1	46	0	D-loop
	CM019064.1	357077603	357077640	-	60	6e-05	38	36	17396-17433	1	38	0	D-loop
	CM019064.1	357264511	357264559	+	74	1e-08	49	47	17399-17448	1	49	0	D-loop
	CM019064.1	357385496	357385551	+	69	1e-07	56	51	17404-17459	1	56	0	D-loop
	CM019064.1	357405486	357405518	-	60	6e-05	33	33	17407-17439	1	33	0	D-loop
	CM019064.1	357699047	357699098	+	66	1e-06	52	46	17411-17459	1	52	0	D-loop
	CM019064.1	358041311	358041347	-	63	2e-05	37	36	17404-17440	1	37	0	D-loop
	CM019064.1	358143302	358143337	+	61	6e-05	36	35	17400-17435	1	36	0	D-loop
	CM019064.1	358151890	358151935	+	73	1e-08	46	45	17403-17449	1	46	0	D-loop
	CM019064.1	358475785	358478183	+/-	127	1e-06	2399	82	17398-17440|17411-17456	2	88	2311	D-loop
	CM019064.1	359513765	359513809	+	64	5e-06	45	41	17404-17448	1	45	0	D-loop
	CM019064.1	359679188	359679232	-	69	1e-07	45	43	17404-17447	1	45	0	D-loop
	CM019064.1	359841195	359841284	+	215	3e-09	90	82	17399-17413|17404-17456|17428-17448	3	90	0	D-loop
	CM019064.1	359963572	359964225	+/-	773	3e-09	654	491	17418-17456|17333-17342|17325-17342|17325-17419|17325-17448|17439-17448|17325-17435|17325-17384|17317-17339|17316-17448|17431-17452	11	649	5	D-loop
	CM019064.1	360107414	360107453	-	62	2e-05	40	39	17398-17438	1	40	0	D-loop
	CM019064.1	360189972	360190022	+	68	4e-07	51	46	17409-17456	1	51	0	D-loop
	CM019064.1	360540556	360540602	-	61	6e-05	47	43	17402-17449	1	47	0	D-loop
	CM019064.1	360716072	360716114	+	67	1e-06	43	41	17404-17444	1	43	0	D-loop
	CM019064.1	360831463	360831528	+	67	1e-06	66	54	17392-17451	1	66	0	D-loop
	CM019064.1	360877165	360877234	-	134	1e-08	70	60	17403-17458|17404-17413	2	70	0	D-loop
	CM019064.1	361005314	361005364	-	67	1e-06	51	46	17399-17448	1	51	0	D-loop
	CM019064.1	361115582	361116602	+/-	140	1e-08	1021	78	17404-17442|17401-17440	2	79	942	D-loop
	CM019064.1	361312902	361312940	+	62	2e-05	39	37	17398-17436	1	39	0	D-loop
	CM019064.1	361340887	361340927	+	61	6e-05	41	38	17397-17437	1	41	0	D-loop
	CM019064.1	361483991	361484038	-	60	6e-05	48	42	17409-17456	1	48	0	D-loop
	CM019064.1	362081386	362081439	-	60	6e-05	54	46	17398-17448	1	54	0	D-loop
	CM019064.1	362141323	362141369	-	63	2e-05	47	42	17406-17452	1	47	0	D-loop
	CM019064.1	362162672	362162732	-	136	3e-08	61	60	17403-17448|17404-17419	2	61	0	D-loop
	CM019064.1	362421003	362421061	+	72	3e-08	59	52	17391-17448	1	59	0	D-loop
	CM019064.1	362457091	362457352	+	125	5e-06	262	79	17408-17450|17402-17444	2	86	176	D-loop
	CM019064.1	363157665	363157722	+	65	5e-06	58	49	17397-17454	1	58	0	D-loop
	CM019064.1	363260594	363265243	+/-	135	1e-07	4650	85	17404-17447|17409-17454	2	91	4559	D-loop
	CM019064.1	363427294	363427400	-	66	1e-06	107	80	17326-17433	1	107	0	D-loop
	CM019064.1	363876131	363876175	+	68	4e-07	45	42	17404-17448	1	45	0	D-loop
	CM019064.1	363886662	363886708	-	68	4e-07	47	43	17399-17445	1	47	0	D-loop
	CM019064.1	363903400	363903466	+	65	5e-06	67	57	17373-17440	1	67	0	D-loop
	CM019064.1	363949967	363950010	+	67	1e-06	44	41	17398-17441	1	44	0	D-loop
	CM019064.1	363994411	364001644	+/-	130	1e-06	7234	79	17404-17446|17406-17444	2	83	7151	D-loop
	CM019064.1	364116078	364116125	-	66	1e-06	48	44	17404-17450	1	48	0	D-loop
	CM019064.1	364162050	364162100	+	62	2e-05	51	45	17404-17453	1	51	0	D-loop
	CM019064.1	364291344	364291394	+	75	3e-09	51	47	17406-17456	1	51	0	D-loop
	CM019064.1	364985089	364985144	-	61	6e-05	56	47	17397-17452	1	56	0	D-loop
	CM019064.1	365050359	365050403	-	64	5e-06	45	41	17404-17448	1	45	0	D-loop
	CM019064.1	365066077	365066166	+/-	130	1e-06	90	80	17410-17449|17404-17453	2	90	0	D-loop
	CM019064.1	365932802	365932875	+	148	7e-11	74	68	17398-17446|17431-17455	2	74	0	D-loop
	CM019064.1	366217961	366218015	+	126	1e-06	55	52	17403-17445|17434-17445	2	55	0	D-loop
	CM019064.1	366304542	366304675	+	70	1e-07	134	98	17319-17452	1	134	0	D-loop
	CM019064.1	366452677	366452716	+	65	5e-06	40	39	17402-17440	1	40	0	D-loop
	CM019064.1	367559941	367559989	+	62	2e-05	49	43	17395-17443	1	49	0	D-loop
	CM019064.1	367863415	367863454	+	60	6e-05	40	38	17402-17440	1	40	0	D-loop
	CM019064.1	368240702	368240773	+	223	5e-12	72	66	17395-17405|17398-17448|17439-17448	3	72	0	D-loop
	CM019064.1	368480384	368480452	+/-	125	2e-05	69	58	17389-17403|17398-17451	2	69	0	D-loop
	CM019064.1	368541692	368541739	+	78	2e-10	48	46	17401-17448	1	48	0	D-loop
	CM019064.1	368665583	368665625	-	63	2e-05	43	41	17410-17453	1	43	0	D-loop
	CM019064.1	368877697	368877743	+	72	3e-08	47	44	17404-17450	1	47	0	D-loop
	CM019064.1	369011619	369011684	-	142	3e-08	66	61	17404-17451|17401-17417	2	66	0	D-loop
	CM019064.1	369118394	369118439	+	64	5e-06	46	43	17403-17449	1	46	0	D-loop
	CM019064.1	369393688	369393751	+	66	1e-06	64	55	17401-17460	1	64	0	D-loop
	CM019064.1	369748280	369748358	+/-	224	7e-11	79	70	17441-17452|17438-17452|17404-17455	3	79	0	D-loop
	CM019064.1	369859559	369863800	-	128	5e-06	4242	93	17393-17448|17403-17452	2	107	4135	D-loop
	CM019064.1	369887735	369887785	+	66	1e-06	51	45	17398-17448	1	51	0	D-loop
	CM019064.1	369920774	369920807	-	62	2e-05	34	34	17408-17441	1	34	0	D-loop
	CM019064.1	370506662	370506704	+	66	1e-06	43	41	17403-17444	1	43	0	D-loop
	CM019064.1	370634164	370634207	+	71	3e-08	44	42	17407-17450	1	44	0	D-loop
	CM019064.1	370652442	370652487	-	67	1e-06	46	43	17396-17440	1	46	0	D-loop
	CM019064.1	371175422	371175473	+	72	3e-08	52	47	17404-17455	1	52	0	D-loop
	CM019064.1	371246519	371246563	-	68	4e-07	45	42	17396-17440	1	45	0	D-loop
	CM019064.1	371626642	371626691	+	68	4e-07	50	45	17401-17450	1	50	0	D-loop
	CM019064.1	371661877	371661930	+	65	5e-06	54	48	17400-17450	1	54	0	D-loop
	CM019064.1	371798520	371798565	+	62	2e-05	46	42	17408-17452	1	46	0	D-loop
	CM019064.1	371950017	371950057	-	70	1e-07	41	40	17399-17439	1	41	0	D-loop
	CM019064.1	372014757	372014799	+	60	6e-05	43	39	17404-17446	1	43	0	D-loop
	CM019064.1	372042012	372042060	+	67	1e-06	49	44	17404-17452	1	49	0	D-loop
	CM019064.1	372080177	372080236	+	68	4e-07	60	51	17400-17455	1	60	0	D-loop
	CM019064.1	372288497	372288553	-	64	5e-06	57	51	17400-17458	1	57	0	D-loop
	CM019064.1	372422857	372422899	+	61	6e-05	43	42	17406-17450	1	43	0	D-loop
	CM019064.1	372608523	372608565	-	74	1e-08	43	42	17402-17444	1	43	0	D-loop
	CM019064.1	373002896	373002928	-	60	6e-05	33	33	17410-17442	1	33	0	D-loop
	CM019064.1	373422694	373422727	-	62	2e-05	34	34	17406-17439	1	34	0	D-loop
	CM019064.1	374039861	374039908	+	74	1e-08	48	45	17407-17454	1	48	0	D-loop
	CM019064.1	374055583	374055629	+	75	3e-09	47	46	17401-17448	1	47	0	D-loop
	CM019064.1	374136437	374136469	-	60	6e-05	33	33	17408-17440	1	33	0	D-loop
	CM019064.1	374232719	374232767	-	67	1e-06	49	44	17408-17456	1	49	0	D-loop
	CM019064.1	374817310	374817364	+	78	2e-10	55	53	17398-17454	1	55	0	D-loop
	CM019064.1	375008247	375008287	+	66	1e-06	41	39	17411-17451	1	41	0	D-loop
	CM019064.1	375043607	375043665	-	81	7e-11	59	55	17388-17448	1	59	0	D-loop
	CM019064.1	375116536	375116568	+	60	6e-05	33	33	17412-17444	1	33	0	D-loop
	CM019064.1	375141521	375147695	+/-	120	6e-05	6175	72	17401-17433|17398-17440	2	76	6099	D-loop
	CM019064.1	375221053	375221093	-	66	1e-06	41	39	17399-17439	1	41	0	D-loop
	CM019064.1	375513432	375513480	-	60	6e-05	49	44	17409-17458	1	49	0	D-loop
	CM019064.1	375640379	375640424	-	66	1e-06	46	42	17403-17448	1	46	0	D-loop
	CM019064.1	375652301	375652472	+/-	204	1e-08	172	97	17404-17448|17404-17454|17404-17415	3	108	64	D-loop
	CM019064.1	376000753	376000794	+	63	2e-05	42	39	17402-17443	1	42	0	D-loop
	CM019064.1	376185389	376185437	+	60	6e-05	49	44	17400-17449	1	49	0	D-loop
	CM019064.1	376317768	376317812	+	60	6e-05	45	41	17410-17453	1	45	0	D-loop
	CM019064.1	376526257	376526454	+	143	3e-09	198	83	17401-17444|17400-17440	2	84	114	D-loop
	CM019064.1	376566632	376566684	-	64	5e-06	53	48	17391-17443	1	53	0	D-loop
	CM019064.1	376607847	376607951	+	75	3e-09	105	85	17341-17448	1	105	0	D-loop
	CM019064.1	376848591	376848626	-	66	1e-06	36	36	17404-17439	1	36	0	D-loop
	CM019064.1	376863633	376865046	+	147	8e-10	1414	93	17403-17448|17395-17447	2	100	1314	D-loop
	CM019064.1	376928807	376928869	+/-	142	1e-08	63	56	17438-17448|17404-17453	2	63	0	D-loop
	CM019064.1	377139757	377139801	+	61	6e-05	45	42	17404-17446	1	45	0	D-loop
	CM019064.1	377395693	377395758	-	137	3e-08	66	61	17433-17448|17401-17448	2	66	0	D-loop
	CM019064.1	377569402	377569447	+	66	1e-06	46	42	17405-17450	1	46	0	D-loop
	CM019064.1	377970989	377971039	+	75	3e-09	51	47	17398-17448	1	51	0	D-loop
	CM019064.1	378054647	378054698	+	77	8e-10	52	48	17397-17448	1	52	0	D-loop
	CM019064.1	378070469	378070516	+	65	5e-06	48	43	17407-17454	1	48	0	D-loop
	CM019064.1	378454972	378455020	-	65	5e-06	49	45	17401-17450	1	49	0	D-loop
	CM019064.1	378689716	378689758	-	60	6e-05	43	39	17401-17443	1	43	0	D-loop
	CM019064.1	378936095	378936132	+	63	2e-05	38	38	17401-17439	1	38	0	D-loop
	CM019064.1	379000514	379000563	+	62	2e-05	50	45	17383-17433	1	50	0	D-loop
	CM019064.1	379514198	379514261	+	62	2e-05	64	52	17391-17454	1	64	0	D-loop
	CM019064.1	379631986	379632033	-	66	1e-06	48	46	17401-17450	1	48	0	D-loop
	CM019064.1	379703111	379703154	+	61	6e-05	44	42	17405-17448	1	44	0	D-loop
	CM019064.1	379730757	379730799	+	60	6e-05	43	39	17406-17448	1	43	0	D-loop
	CM019064.1	379829344	379832780	+	282	3e-09	3437	183	17404-17448|17398-17448|17400-17441|17397-17452	4	196	3241	D-loop
	CM019064.1	379963316	379964051	+/-	138	3e-08	736	84	17404-17448|17400-17440	2	86	650	D-loop
	CM019064.1	380056257	380056298	-	66	1e-06	42	41	17407-17449	1	42	0	D-loop
	CM019064.1	380089006	380089045	-	64	5e-06	40	38	17405-17444	1	40	0	D-loop
	CM019064.1	380308388	380308433	+	61	6e-05	46	41	17412-17457	1	46	0	D-loop
	CM019064.1	380496732	380496769	+	69	1e-07	38	38	17403-17440	1	38	0	D-loop
	CM019064.1	380507831	380507885	-	65	5e-06	55	48	17404-17457	1	55	0	D-loop
	CM019064.1	380580036	380580776	+	134	3e-08	741	78	17408-17449|17406-17444	2	81	660	D-loop
	CM019064.1	380688649	380688696	+	68	4e-07	48	45	17401-17449	1	48	0	D-loop
	CM019064.1	380746429	380746475	-	61	6e-05	47	43	17406-17453	1	47	0	D-loop
	CM019064.1	380784418	380784458	-	61	6e-05	41	38	17404-17444	1	41	0	D-loop
	CM019064.1	380812047	380812084	-	63	2e-05	38	38	17402-17440	1	38	0	D-loop
	CM019064.1	380863636	380863683	+	78	2e-10	48	46	17401-17448	1	48	0	D-loop
	CM019064.1	381350977	381351700	-	266	1e-07	724	153	17439-17454|17389-17448|17401-17444|17399-17452	4	174	550	D-loop
	CM019064.1	381638191	381638229	-	67	1e-06	39	38	17401-17439	1	39	0	D-loop
	CM019064.1	381651287	381655794	-	301	5e-12	4508	100	17443-17453|17398-17448|17394-17403|17403-17436	4	106	4402	D-loop
	CM019064.1	381722291	381724519	+/-	128	4e-07	2229	76	17408-17445|17404-17445	2	80	2149	D-loop
	CM019064.1	381736591	381736645	-	73	1e-08	55	49	17405-17459	1	55	0	D-loop
	CM019064.1	381750829	381750881	+	65	5e-06	53	46	17405-17457	1	53	0	D-loop
	CM019064.1	381766762	381766807	+	63	2e-05	46	43	17405-17448	1	46	0	D-loop
	CM019064.1	381786600	381822772	+/-	958	1e-13	36173	625	17404-17440|17405-17456|17389-17455|17397-17448|17398-17418|17406-17447|17400-17448|17326-17448|17405-17460|17404-17450|17402-17438|17401-17435|17401-17438|17401-17439	14	697	35476	D-loop
	CM019064.1	381831322	381837297	+/-	352	8e-10	5976	259	17404-17454|17404-17452|17427-17449|17317-17448|17404-17454	5	311	5665	D-loop
	CM019064.1	381965718	381975795	+/-	335	1e-08	10078	221	17401-17454|17418-17450|17404-17467|17404-17448|17405-17449	5	243	9835	D-loop
	CM019064.1	381984674	381984746	+/-	152	7e-11	73	68	17404-17419|17400-17456	2	73	0	D-loop
	CM019064.1	382061828	382063200	+/-	322	4e-07	1373	192	17403-17455|17440-17452|17407-17440|17335-17448|17433-17448	5	227	1146	D-loop
	CM019064.1	382104523	382104574	+	73	1e-08	52	48	17399-17449	1	52	0	D-loop
	CM019064.1	382277122	382277186	+	127	1e-06	65	58	17404-17415|17404-17455	2	65	0	D-loop
	CM019064.1	382384538	382384667	-	84	5e-12	130	99	17323-17448	1	130	0	D-loop
	CM019064.1	382532947	382533016	+	165	2e-12	70	65	17397-17448|17437-17454	2	70	0	D-loop
	CM019064.1	382564741	382564790	-	61	6e-05	50	44	17401-17448	1	50	0	D-loop
	CM019064.1	382689597	382689642	-	62	2e-05	46	42	17404-17448	1	46	0	D-loop
	CM019064.1	382841167	382841218	+	73	1e-08	52	48	17399-17449	1	52	0	D-loop
	CM019064.1	382993196	382993229	-	62	2e-05	34	34	17407-17440	1	34	0	D-loop
	CM019064.1	383074018	383074050	+	60	6e-05	33	33	17410-17442	1	33	0	D-loop
	CM019064.1	383143946	383144044	+/-	141	3e-09	99	90	17391-17448|17403-17442	2	99	0	D-loop
	CM019064.1	383195554	383195593	-	62	2e-05	40	39	17409-17449	1	40	0	D-loop
	CM019064.1	383815046	383815089	+	71	3e-08	44	42	17406-17449	1	44	0	D-loop
	CM019064.1	384158027	384158078	-	63	2e-05	52	45	17389-17440	1	52	0	D-loop
	CM019064.1	384516487	384516521	-	64	5e-06	35	35	17405-17439	1	35	0	D-loop
	CM019064.1	384612685	384612734	-	67	1e-06	50	46	17396-17446	1	50	0	D-loop
	CM019064.1	384636891	384636934	+	60	6e-05	44	41	17404-17448	1	44	0	D-loop
	CM019064.1	385662204	385662270	+	68	4e-07	67	55	17390-17456	1	67	0	D-loop
	CM019064.1	385854116	385854168	-	60	6e-05	53	45	17404-17456	1	53	0	D-loop
	CM019064.1	386451589	386453478	-	135	4e-07	1890	83	17402-17449|17399-17437	2	88	1802	D-loop
	CM019064.1	386633936	386637938	+	222	2e-11	4003	110	17405-17423|17404-17454|17401-17448	3	118	3885	D-loop
	CM019064.1	386678271	386678316	+	75	3e-09	46	44	17403-17448	1	46	0	D-loop
	CM019064.1	386760251	386760308	-	75	3e-09	58	52	17395-17451	1	58	0	D-loop
	CM019064.1	386943445	386943524	-	138	8e-10	80	70	17431-17453|17396-17448	2	80	0	D-loop
	CM019064.1	387437377	387437418	+	63	2e-05	42	39	17403-17444	1	42	0	D-loop
	CM019064.1	387455163	387460606	+/-	133	3e-08	5444	79	17409-17444|17407-17453	2	83	5361	D-loop
	CM019064.1	387484999	387485043	-	60	6e-05	45	41	17410-17453	1	45	0	D-loop
	CM019064.1	387611364	387611423	-	83	2e-11	60	55	17402-17460	1	60	0	D-loop
	CM019064.1	387623665	387623715	+	65	5e-06	51	47	17401-17451	1	51	0	D-loop
	CM019064.1	387646292	387646324	-	60	6e-05	33	33	17403-17435	1	33	0	D-loop
	CM019064.1	387920344	387920387	+	60	6e-05	44	41	17404-17448	1	44	0	D-loop
	CM019064.1	388027799	388027856	+	63	2e-05	58	50	17400-17454	1	58	0	D-loop
	CM019064.1	388040711	388040777	+	147	8e-10	67	60	17398-17448|17441-17455	2	67	0	D-loop
	CM019064.1	388574017	388574076	-	60	6e-05	60	50	17387-17445	1	60	0	D-loop
	CM019064.1	388762391	388762432	-	61	6e-05	42	40	17409-17451	1	42	0	D-loop
	CM019064.1	389281067	389281136	-	146	8e-10	70	66	17403-17456|17399-17415	2	70	0	D-loop
	CM019064.1	389310839	389310876	+	65	5e-06	38	37	17400-17437	1	38	0	D-loop
	CM019064.1	389330129	389330181	-	68	4e-07	53	49	17404-17456	1	53	0	D-loop
	CM019064.1	389513307	389513354	+	65	5e-06	48	43	17409-17456	1	48	0	D-loop
	CM019064.1	389527008	389527045	-	60	6e-05	38	36	17403-17440	1	38	0	D-loop
	CM019064.1	389790300	389793373	+/-	137	8e-10	3074	89	17404-17455|17405-17448	2	97	2977	D-loop
	CM019064.1	390540042	390540081	-	60	6e-05	40	38	17407-17445	1	40	0	D-loop
	CM019064.1	391058136	391058175	-	64	5e-06	40	38	17397-17436	1	40	0	D-loop
	CM019064.1	391076887	391076931	+	68	4e-07	45	42	17413-17457	1	45	0	D-loop
	CM019064.1	391147582	391148179	+/-	216	2e-10	598	102	17404-17448|17440-17452|17404-17456	3	111	487	D-loop
	CM019064.1	391156335	391156379	-	65	5e-06	45	42	17405-17448	1	45	0	D-loop
	CM019064.1	391721823	391723299	+	154	2e-11	1477	94	17399-17457|17400-17438	2	99	1378	D-loop
	CM019064.1	391789085	391789129	-	73	1e-08	45	43	17406-17450	1	45	0	D-loop
	CM019064.1	391884898	391884932	-	64	5e-06	35	35	17400-17434	1	35	0	D-loop
	CM019064.1	391895268	391895305	-	69	1e-07	38	38	17403-17440	1	38	0	D-loop
	CM019064.1	392103862	392103895	+	62	2e-05	34	34	17408-17441	1	34	0	D-loop
	CM019064.1	392334346	392335070	+	128	4e-07	725	74	17411-17443|17404-17444	2	75	650	D-loop
	CM019064.1	392351702	392351740	+	63	2e-05	39	38	17405-17442	1	39	0	D-loop
	CM019064.1	392408058	392408106	+	74	1e-08	49	47	17403-17452	1	49	0	D-loop
	CM019064.1	392418556	392418627	-	142	7e-11	72	66	17429-17448|17399-17448	2	72	0	D-loop
	CM019064.1	392436311	392436360	+	67	1e-06	50	46	17406-17456	1	50	0	D-loop
	CM019064.1	392731544	392731600	+	77	8e-10	57	54	17404-17459	1	57	0	D-loop
	CM019064.1	392801053	392801085	-	60	6e-05	33	33	17408-17440	1	33	0	D-loop
	CM019064.1	393255730	393255780	+	70	1e-07	51	46	17395-17445	1	51	0	D-loop
	CM019064.1	393275413	393275503	+/-	161	2e-11	91	89	17403-17450|17403-17445	2	91	0	D-loop
	CM019064.1	393318493	393318546	-	62	2e-05	54	46	17404-17457	1	54	0	D-loop
	CM019064.1	394334515	394334558	+	62	2e-05	44	40	17400-17443	1	44	0	D-loop
	CM019064.1	394532717	394532771	-	72	3e-08	55	51	17399-17453	1	55	0	D-loop
	CM019064.1	394549418	394549468	+	60	6e-05	51	46	17404-17454	1	51	0	D-loop
	CM019064.1	394593976	394594020	+	63	2e-05	45	43	17410-17454	1	45	0	D-loop
	CM019064.1	394723088	394723135	+	61	6e-05	48	43	17409-17455	1	48	0	D-loop
	CM019064.1	394828489	394828560	+/-	149	3e-09	72	70	17401-17450|17403-17425	2	72	0	D-loop
	CM019064.1	394877632	394877674	+	60	6e-05	43	39	17404-17446	1	43	0	D-loop
	CM019064.1	395448616	395448661	+	71	3e-08	46	44	17404-17448	1	46	0	D-loop
	CM019064.1	395517804	395517851	-	74	1e-08	48	45	17396-17443	1	48	0	D-loop
	CM019064.1	395638824	395638886	+	137	3e-08	63	60	17404-17417|17401-17448	2	63	0	D-loop
	CM019064.1	395751306	395754905	+/-	192	1e-07	3600	178	17400-17457|17402-17449|17321-17433	3	214	3386	D-loop
	CM019064.1	395787748	395787939	-	135	3e-09	192	83	17402-17447|17403-17445	2	89	103	D-loop
	CM019064.1	395858700	395858752	-	60	6e-05	53	45	17394-17446	1	53	0	D-loop
	CM019064.1	396159247	396159290	-	60	6e-05	44	41	17398-17442	1	44	0	D-loop
	CM019064.1	396220710	396223089	+/-	193	1e-06	2380	144	17399-17454|17401-17454|17397-17442	3	160	2220	D-loop
	CM019064.1	396445185	396445254	-	153	5e-12	70	62	17389-17447|17389-17399	2	70	0	D-loop
	CM019064.1	396619979	396620022	+	62	2e-05	44	40	17404-17447	1	44	0	D-loop
	CM019064.1	396757090	396757139	+	64	5e-06	50	47	17398-17452	1	50	0	D-loop
	CM019064.1	396787436	396787611	+	259	1e-07	176	139	17404-17419|17404-17415|17404-17421|17325-17454	4	176	0	D-loop
	CM019064.1	396930892	396930961	+/-	145	1e-08	70	65	17401-17418|17398-17448	2	70	0	D-loop
	CM019064.1	397228179	397228629	-	146	2e-10	451	127	17404-17447|17321-17431	2	145	306	D-loop
	CM019064.1	397285263	397288896	+/-	210	2e-10	3634	130	17406-17451|17404-17440|17400-17455	3	137	3497	D-loop
	CM019064.1	397339628	397339676	+	72	3e-08	49	46	17393-17440	1	49	0	D-loop
	CM019064.1	397509776	397509817	-	72	3e-08	42	41	17397-17438	1	42	0	D-loop
	CM019064.1	397579788	397586441	-	141	1e-08	6654	93	17405-17449|17401-17456	2	102	6552	D-loop
	CM019064.1	397815265	397815357	+/-	208	3e-08	93	86	17398-17448|17401-17414|17404-17429	3	93	0	D-loop
	CM019064.1	398122830	398122869	+	62	2e-05	40	39	17413-17453	1	40	0	D-loop
	CM019064.1	398135283	398135327	-	64	5e-06	45	41	17400-17444	1	45	0	D-loop
	CM019064.1	398254114	398254151	+	60	6e-05	38	36	17400-17437	1	38	0	D-loop
	CM019064.1	398289871	398289925	-	62	2e-05	55	49	17405-17456	1	55	0	D-loop
	CM019064.1	398321241	398321282	+	61	6e-05	42	40	17408-17450	1	42	0	D-loop
	CM019064.1	398515174	398515228	-	78	2e-10	55	51	17394-17447	1	55	0	D-loop
	CM019064.1	398606587	398606655	+/-	132	1e-06	69	57	17436-17448|17404-17452	2	69	0	D-loop
	CM019064.1	398675956	398675999	-	71	3e-08	44	42	17406-17449	1	44	0	D-loop
	CM019064.1	399161134	399161171	+	63	2e-05	38	38	17402-17440	1	38	0	D-loop
	CM019064.1	399331811	399331853	-	74	1e-08	43	42	17408-17450	1	43	0	D-loop
	CM019064.1	399358453	399358491	-	63	2e-05	39	38	17403-17440	1	39	0	D-loop
	CM019064.1	400008037	400008109	+/-	135	4e-07	73	65	17404-17455|17434-17449	2	73	0	D-loop
	CM019064.1	400054041	400054077	-	63	2e-05	37	36	17397-17433	1	37	0	D-loop
	CM019064.1	401077571	401077621	+	75	3e-09	51	47	17404-17454	1	51	0	D-loop
	CM019064.1	401196695	401196766	-	136	3e-08	72	66	17427-17448|17404-17452	2	72	0	D-loop
	CM019064.1	401280416	401280453	+	63	2e-05	38	38	17404-17442	1	38	0	D-loop
	CM019064.1	401322966	401324539	+/-	133	1e-07	1574	97	17405-17456|17391-17446	2	110	1464	D-loop
	CM019064.1	401444982	401445039	+	155	2e-10	58	55	17401-17448|17439-17448	2	58	0	D-loop
	CM019064.1	401453433	401453507	+	308	8e-10	75	71	17404-17448|17439-17448|17439-17448|17439-17448	4	75	0	D-loop
	CM019064.1	401668513	401668988	+/-	122	2e-05	476	78	17405-17450|17403-17440	2	83	393	D-loop
	CM019064.1	401847112	401847176	+	76	3e-09	65	56	17404-17465	1	65	0	D-loop
	CM019064.1	402117513	402117575	+	155	2e-10	63	59	17404-17413|17404-17456	2	63	0	D-loop
	CM019064.1	402413971	402414010	+	60	6e-05	40	38	17402-17440	1	40	0	D-loop
	CM019064.1	402716745	402716797	+	65	5e-06	53	46	17396-17448	1	53	0	D-loop
	CM019064.1	402877957	402878078	+	199	1e-07	122	103	17389-17448|17429-17454|17419-17454	3	122	0	D-loop
	CM019064.1	402910011	402910049	-	63	2e-05	39	38	17403-17440	1	39	0	D-loop
	CM019064.1	403043432	403043485	-	62	2e-05	54	49	17397-17452	1	54	0	D-loop
	CM019064.1	403140136	403140180	+	77	8e-10	45	44	17404-17448	1	45	0	D-loop
	CM019064.1	403740379	403740419	-	62	2e-05	41	39	17401-17440	1	41	0	D-loop
	CM019064.1	403769736	403769777	-	77	8e-10	42	42	17399-17440	1	42	0	D-loop
	CM019064.1	403834811	403834866	+	61	6e-05	56	47	17384-17439	1	56	0	D-loop
	CM019064.1	403910518	403910566	+	71	3e-08	49	45	17404-17452	1	49	0	D-loop
	CM019064.1	403953028	403953090	+/-	141	1e-08	63	55	17439-17453|17405-17452	2	63	0	D-loop
	CM019064.1	404014524	404014569	+	70	1e-07	46	43	17404-17449	1	46	0	D-loop
	CM019064.1	404200181	404200228	+	65	5e-06	48	43	17404-17451	1	48	0	D-loop
	CM019064.1	404227810	404227852	-	60	6e-05	43	39	17402-17444	1	43	0	D-loop
	CM019064.1	404316617	404316654	+	60	6e-05	38	36	17409-17446	1	38	0	D-loop
	CM019064.1	404949921	404949957	-	63	2e-05	37	36	17403-17439	1	37	0	D-loop
	CM019064.1	405024487	405024537	+	64	5e-06	51	45	17398-17445	1	51	0	D-loop
	CM019064.1	405071900	405071947	-	70	1e-07	48	45	17404-17450	1	48	0	D-loop
	CM019064.1	405217622	405217675	-	77	8e-10	54	50	17401-17453	1	54	0	D-loop
	CM019064.1	405380843	405380899	+	128	5e-06	57	52	17404-17448|17437-17448	2	57	0	D-loop
	CM019064.1	405481766	405481813	-	70	1e-07	48	45	17404-17450	1	48	0	D-loop
	CM019064.1	405742847	405742880	-	62	2e-05	34	34	17412-17445	1	34	0	D-loop
	CM019064.1	405934659	405934710	+	64	5e-06	52	46	17405-17455	1	52	0	D-loop
	CM019064.1	405976087	405976132	-	62	2e-05	46	42	17404-17448	1	46	0	D-loop
	CM019064.1	406306595	406306636	+	64	5e-06	42	40	17402-17442	1	42	0	D-loop
	CM019064.1	406331416	406331458	-	66	1e-06	43	41	17398-17439	1	43	0	D-loop
	CM019064.1	406365944	406366003	-	139	1e-07	60	56	17404-17449|17406-17419	2	60	0	D-loop
	CM019064.1	406481884	406484586	+/-	190	1e-07	2703	178	17403-17448|17323-17452|17400-17437	3	215	2488	D-loop
	CM019064.1	406496388	406500722	-	122	2e-05	4335	75	17407-17445|17404-17442	2	79	4256	D-loop
	CM019064.1	406605067	406605109	-	60	6e-05	43	39	17409-17451	1	43	0	D-loop
	CM019064.1	406620633	406620673	-	61	6e-05	41	38	17408-17448	1	41	0	D-loop
	CM019064.1	406633531	406633568	-	60	6e-05	38	36	17406-17443	1	38	0	D-loop
	CM019064.1	406905506	406905579	-	150	2e-10	74	70	17404-17455|17404-17423	2	74	0	D-loop
	CM019064.1	407007767	407007814	+	69	1e-07	48	44	17411-17458	1	48	0	D-loop
	CM019064.1	407194651	407194684	+	62	2e-05	34	34	17403-17436	1	34	0	D-loop
	CM019064.1	407538631	407538678	-	62	2e-05	48	44	17403-17448	1	48	0	D-loop
	CM019064.1	407555638	407555692	-	64	5e-06	55	50	17403-17456	1	55	0	D-loop
	CM019064.1	408081628	408081666	+	65	5e-06	39	39	17401-17440	1	39	0	D-loop
	CM019064.1	408121789	408128165	-	145	1e-08	6377	87	17403-17450|17404-17447	2	92	6285	D-loop
	CM019064.1	408246578	408246614	-	63	2e-05	37	36	17406-17442	1	37	0	D-loop
	CM019064.1	408831219	408831272	-	65	5e-06	54	47	17404-17454	1	54	0	D-loop
	CM019064.1	408942031	408942309	+/-	360	4e-13	279	226	17323-17442|17420-17426|17325-17448|17441-17450|17395-17419	5	279	0	D-loop
	CM019064.1	408987892	408987964	+/-	135	1e-08	73	65	17408-17422|17395-17448	2	73	0	D-loop
	CM019064.1	409030763	409030824	+/-	141	3e-08	62	57	17432-17441|17404-17455	2	62	0	D-loop
	CM019064.1	409228676	409232613	+/-	124	2e-05	3938	82	17405-17446|17402-17448	2	90	3848	D-loop
	CM019064.1	409438425	409438472	-	60	6e-05	48	42	17401-17448	1	48	0	D-loop
	CM019064.1	409600171	409600888	+/-	127	1e-06	718	82	17399-17437|17399-17448	2	88	630	D-loop
	CM019064.1	409784928	409784966	-	62	2e-05	39	37	17404-17442	1	39	0	D-loop
	CM019064.1	409823878	409823944	-	140	3e-08	67	61	17404-17454|17401-17415	2	67	0	D-loop
	CM019064.1	409913347	409913432	+/-	211	3e-08	86	77	17404-17457|17404-17419|17434-17449	3	86	0	D-loop
	CM019064.1	410007724	410007758	-	64	5e-06	35	35	17403-17437	1	35	0	D-loop
	CM019064.1	410089399	410089451	+	60	6e-05	53	45	17394-17446	1	53	0	D-loop
	CM019064.1	410143024	410143063	+	73	1e-08	40	40	17399-17438	1	40	0	D-loop
	CM019064.1	410347838	410347882	+	64	5e-06	45	41	17404-17448	1	45	0	D-loop
	CM019064.1	410462444	410462499	+	77	8e-10	56	52	17402-17455	1	56	0	D-loop
	CM019064.1	410703380	410703436	+	62	2e-05	57	49	17396-17448	1	57	0	D-loop
	CM019064.1	410805065	410805115	+	61	6e-05	51	44	17390-17440	1	51	0	D-loop
	CM019064.1	410885284	410885336	-	62	2e-05	53	47	17400-17450	1	53	0	D-loop
	CM019064.1	410983192	410983245	-	65	5e-06	54	47	17398-17448	1	54	0	D-loop
	CM019064.1	411039860	411039910	+	70	1e-07	51	46	17404-17454	1	51	0	D-loop
	CM019064.1	411117331	411122998	-	140	1e-08	5668	89	17398-17448|17399-17442	2	96	5572	D-loop
	CM019064.1	411163345	411163645	+/-	220	2e-12	301	222	17325-17407|17362-17456|17323-17454	3	301	0	D-loop
	CM019064.1	411238124	411238176	-	69	1e-07	53	47	17404-17456	1	53	0	D-loop
	CM019064.1	411448251	411448290	-	68	4e-07	40	39	17411-17450	1	40	0	D-loop
	CM019064.1	411805386	411805430	-	62	2e-05	45	42	17410-17455	1	45	0	D-loop
	CM019064.1	411866493	411866551	+/-	156	2e-10	59	57	17404-17449|17436-17448	2	59	0	D-loop
	CM019064.1	411934983	411935575	+/-	299	2e-10	593	195	17404-17442|17329-17448|17404-17456|17404-17419	4	217	376	D-loop
	CM019064.1	412005057	412005106	+	64	5e-06	50	44	17406-17455	1	50	0	D-loop
	CM019064.1	412294906	412295150	+/-	124	2e-05	245	81	17396-17440|17409-17449	2	89	156	D-loop
	CM019064.1	412600961	412601004	-	76	3e-09	44	43	17404-17447	1	44	0	D-loop
	CM019064.1	412741846	412741885	+	64	5e-06	40	38	17412-17451	1	40	0	D-loop
	CM019064.1	412950909	412950956	-	69	1e-07	48	44	17404-17451	1	48	0	D-loop
	CM019064.1	413288018	413288072	+	74	1e-08	55	50	17402-17455	1	55	0	D-loop
	CM019064.1	413304638	413304680	+	74	1e-08	43	42	17403-17445	1	43	0	D-loop
	CM019064.1	413314812	413314899	+	234	7e-11	88	77	17384-17448|17441-17452|17441-17452	3	88	0	D-loop
	CM019064.1	413355767	413355823	+	64	5e-06	57	50	17387-17441	1	57	0	D-loop
	CM019064.1	413567370	413567432	+/-	137	1e-07	63	57	17436-17449|17398-17446	2	63	0	D-loop
	CM019064.1	413621583	413621631	-	68	4e-07	49	46	17406-17452	1	49	0	D-loop
	CM019064.1	413801632	413801688	-	70	1e-07	57	52	17399-17452	1	57	0	D-loop
	CM019064.1	413867581	413867630	+	62	2e-05	50	45	17390-17440	1	50	0	D-loop
	CM019064.1	413974957	413975001	+	73	1e-08	45	43	17404-17448	1	45	0	D-loop
	CM019064.1	414098840	414098882	+	60	6e-05	43	39	17404-17446	1	43	0	D-loop
	CM019064.1	414297125	414297205	+	147	2e-10	81	76	17404-17431|17404-17455	2	81	0	D-loop
	CM019064.1	414471804	414471890	+/-	218	7e-11	87	79	17403-17457|17438-17456|17404-17415	3	87	0	D-loop
	CM019064.1	414756638	414756684	-	65	5e-06	47	44	17404-17448	1	47	0	D-loop
	CM019064.1	415133289	415139599	+/-	227	7e-11	6311	106	17407-17450|17394-17404|17385-17448	3	120	6191	D-loop
	CM019064.1	415159775	415159821	-	65	5e-06	47	43	17404-17448	1	47	0	D-loop
	CM019064.1	415194443	415194489	+	68	4e-07	47	43	17405-17451	1	47	0	D-loop
	CM019064.1	415294463	415294509	+	64	5e-06	47	43	17404-17449	1	47	0	D-loop
	CM019064.1	415337519	415338001	+/-	186	5e-06	483	130	17404-17450|17388-17439|17397-17437	3	139	344	D-loop
	CM019064.1	415705158	415705196	+	63	2e-05	39	38	17403-17440	1	39	0	D-loop
	CM019064.1	415809766	415809840	+	295	8e-10	75	69	17404-17413|17404-17448|17439-17448|17439-17448	4	75	0	D-loop
	CM019064.1	415841280	415841319	+	60	6e-05	40	38	17410-17448	1	40	0	D-loop
	CM019064.1	415867034	415867074	+	61	6e-05	41	38	17414-17454	1	41	0	D-loop
	CM019064.1	416086896	416086940	-	60	6e-05	45	41	17404-17447	1	45	0	D-loop
	CM019064.1	416324342	416324381	-	68	4e-07	40	39	17408-17447	1	40	0	D-loop
	CM019064.1	416381746	416381790	-	60	6e-05	45	41	17405-17448	1	45	0	D-loop
	CM019064.1	416759215	416759263	+	65	5e-06	49	45	17404-17453	1	49	0	D-loop
	CM019064.1	416987801	416987838	+	65	5e-06	38	37	17401-17438	1	38	0	D-loop
	CM019064.1	417184723	417184769	-	62	2e-05	47	44	17404-17450	1	47	0	D-loop
	CM019064.1	417192791	417192836	+	71	3e-08	46	44	17404-17448	1	46	0	D-loop
	CM019064.1	417294936	417294974	-	67	1e-06	39	38	17412-17450	1	39	0	D-loop
	CM019064.1	417546698	417548688	+	129	5e-06	1991	89	17400-17450|17404-17448	2	99	1892	D-loop
	CM019064.1	417995081	417995624	+	127	1e-06	544	74	17409-17444|17404-17444	2	77	467	D-loop
	CM019064.1	418430308	418430356	-	66	1e-06	49	46	17397-17448	1	49	0	D-loop
	CM019064.1	418447636	418451083	+/-	299	2e-10	3448	183	17406-17448|17404-17429|17404-17456|17406-17485	4	203	3245	D-loop
	CM019064.1	418540217	418540275	-	61	6e-05	59	50	17401-17455	1	59	0	D-loop
	CM019064.1	418668247	418669151	+/-	124	5e-06	905	81	17406-17445|17399-17445	2	85	820	D-loop
	CM019064.1	418860814	418860930	+/-	263	4e-07	117	107	17404-17417|17404-17456|17404-17437|17404-17419	4	117	0	D-loop
	CM019064.1	419477441	419477509	+	134	3e-08	69	63	17401-17448|17429-17448	2	69	0	D-loop
	CM019064.1	419611695	419611743	+	80	7e-11	49	47	17404-17452	1	49	0	D-loop
	CM019064.1	419647577	419647620	-	60	6e-05	44	41	17402-17446	1	44	0	D-loop
	CM019064.1	419770602	419770673	+/-	143	3e-08	72	64	17436-17448|17404-17461	2	72	0	D-loop
	CM019064.1	419938514	419938578	+/-	140	3e-08	65	59	17440-17448|17404-17459	2	65	0	D-loop
	CM019064.1	420548668	420548708	-	61	6e-05	41	38	17399-17439	1	41	0	D-loop
	CM019064.1	420796602	420796658	+	68	4e-07	57	50	17397-17452	1	57	0	D-loop
	CM019064.1	420842893	420842946	-	68	4e-07	54	48	17396-17448	1	54	0	D-loop
	CM019064.1	420951069	420951116	-	66	1e-06	48	45	17406-17455	1	48	0	D-loop
	CM019064.1	421241611	421241648	+	60	6e-05	38	36	17399-17436	1	38	0	D-loop
	CM019064.1	421401496	421403282	+/-	124	5e-06	1787	73	17398-17437|17402-17436	2	74	1713	D-loop
	CM019064.1	421547889	421547938	-	60	6e-05	50	45	17404-17451	1	50	0	D-loop
	CM019064.1	421591424	421591475	+	73	1e-08	52	48	17405-17455	1	52	0	D-loop
	CM019064.1	421808248	421808298	-	66	1e-06	51	45	17404-17454	1	51	0	D-loop
	CM019064.1	421921545	421921606	+/-	120	6e-05	62	53	17404-17453|17434-17446	2	62	0	D-loop
	CM019064.1	421953944	421953994	+	68	4e-07	51	47	17406-17457	1	51	0	D-loop
	CM019064.1	421979668	421979728	+	70	1e-07	61	52	17388-17448	1	61	0	D-loop
	CM019064.1	422016669	422016716	-	72	3e-08	48	46	17404-17452	1	48	0	D-loop
	CM019064.1	422525478	422525532	+	65	5e-06	55	48	17398-17451	1	55	0	D-loop
	CM019064.1	422541858	422541915	-	74	1e-08	58	51	17402-17459	1	58	0	D-loop
	CM019064.1	422589597	422589644	+	73	1e-08	48	47	17402-17452	1	48	0	D-loop
	CM019064.1	423067756	423082192	+/-	264	3e-08	14437	161	17401-17448|17404-17430|17396-17447|17406-17447	4	169	14268	D-loop
	CM019064.1	423136173	423136215	-	65	5e-06	43	40	17398-17440	1	43	0	D-loop
	CM019064.1	423471047	423479147	+/-	916	3e-09	8101	849	17328-17440|17401-17421|17403-17448|17401-17450|17401-17450|17325-17450|17403-17413|17375-17450|17322-17448|17401-17455|17401-17450|17358-17446|17325-17456|17325-17429	14	1040	7061	D-loop
	CM019064.1	423946865	423946914	-	61	6e-05	50	45	17401-17448	1	50	0	D-loop
	CM019064.1	424425793	424425837	-	65	5e-06	45	42	17398-17441	1	45	0	D-loop
	CM019064.1	424558819	424558864	+	71	3e-08	46	44	17404-17448	1	46	0	D-loop
	CM019064.1	424594487	424594529	+	69	1e-07	43	41	17408-17450	1	43	0	D-loop
	CM019064.1	424748475	424748853	+/-	197	3e-08	379	136	17399-17451|17419-17457|17405-17466	3	154	225	D-loop
	CM019064.1	424826735	424826778	+	61	6e-05	44	44	17403-17449	1	44	0	D-loop
	CM019064.1	425097518	425097790	+	213	5e-12	273	167	17401-17448|17427-17450|17323-17453	3	195	78	D-loop
	CM019064.1	425259952	425259991	-	68	4e-07	40	39	17401-17440	1	40	0	D-loop
	CM019064.1	425304391	425304446	+	79	2e-10	56	51	17401-17456	1	56	0	D-loop
	CM019064.1	425315188	425315230	+	65	5e-06	43	40	17398-17440	1	43	0	D-loop
	CM019064.1	425367920	425368050	-	152	8e-10	131	103	17325-17449|17395-17405	2	131	0	D-loop
	CM019064.1	425752136	425752185	+	60	6e-05	50	44	17398-17446	1	50	0	D-loop
	CM019064.1	426053334	426053382	+	65	5e-06	49	45	17401-17450	1	49	0	D-loop
	CM019064.1	426104089	426104134	-	62	2e-05	46	42	17408-17452	1	46	0	D-loop
	CM019064.1	426648481	426648523	+	78	2e-10	43	43	17398-17440	1	43	0	D-loop
	CM019064.1	426739811	426739869	-	77	8e-10	59	53	17391-17448	1	59	0	D-loop
	CM019064.1	426845593	426845633	+	64	5e-06	41	40	17408-17449	1	41	0	D-loop
	CM019064.1	426945307	426945748	+/-	129	4e-07	442	95	17405-17448|17381-17442	2	105	337	D-loop
	CM019064.1	426972701	426972752	-	64	5e-06	52	46	17403-17453	1	52	0	D-loop
	CM019064.1	427012086	427013810	-	142	3e-09	1725	93	17408-17465|17404-17447	2	101	1624	D-loop
	CM019064.1	427141318	427141370	+	66	1e-06	53	47	17400-17451	1	53	0	D-loop
	CM019064.1	427423471	427423514	+	76	3e-09	44	43	17406-17449	1	44	0	D-loop
	CM019064.1	427498832	427499947	+/-	136	3e-08	1116	76	17401-17439|17400-17437	2	77	1039	D-loop
	CM019064.1	427542613	427542665	+	65	5e-06	53	46	17388-17440	1	53	0	D-loop
	CM019064.1	427723652	427723699	-	60	6e-05	48	42	17390-17437	1	48	0	D-loop
	CM019064.1	427915486	427915530	+	64	5e-06	45	41	17393-17437	1	45	0	D-loop
	CM019064.1	428182509	428182554	+	66	1e-06	46	42	17394-17439	1	46	0	D-loop
	CM019064.1	428268043	428268094	+	61	6e-05	52	46	17400-17452	1	52	0	D-loop
	CM019064.1	428648731	428648771	+	61	6e-05	41	38	17403-17443	1	41	0	D-loop
	CM019064.1	429049349	429049398	+	65	5e-06	50	47	17398-17449	1	50	0	D-loop
	CM019064.1	429268351	429268416	+	69	1e-07	66	57	17400-17465	1	66	0	D-loop
	CM019064.1	429340828	429340881	+	62	2e-05	54	46	17406-17459	1	54	0	D-loop
	CM019064.1	429387511	429387749	+	138	8e-10	239	81	17405-17442|17405-17449	2	82	157	D-loop
	CM019064.1	429405267	429405312	-	60	6e-05	46	43	17404-17452	1	46	0	D-loop
	CM019064.1	429579299	429579338	+	64	5e-06	40	38	17407-17446	1	40	0	D-loop
	CM019064.1	429714093	429714134	+	72	3e-08	42	41	17408-17449	1	42	0	D-loop
	CM019064.1	429766030	429769863	-	128	4e-07	3834	96	17404-17452|17403-17453	2	107	3727	D-loop
	CM019064.1	429980878	429980921	+	60	6e-05	44	41	17401-17445	1	44	0	D-loop
	CM019064.1	430020451	430020497	-	66	1e-06	47	44	17405-17452	1	47	0	D-loop
	CM019064.1	430610949	430611001	-	61	6e-05	53	46	17402-17453	1	53	0	D-loop
	CM019064.1	430695654	430695689	-	61	6e-05	36	35	17412-17447	1	36	0	D-loop
	CM019064.1	431017130	431017176	-	63	2e-05	47	42	17402-17448	1	47	0	D-loop
	CM019064.1	431215097	431215136	+	62	2e-05	40	39	17412-17452	1	40	0	D-loop
	CM019064.1	431239646	431239690	-	64	5e-06	45	41	17395-17439	1	45	0	D-loop
	CM019064.1	431479500	431482480	-	129	4e-07	2981	86	17409-17449|17404-17455	2	95	2886	D-loop
	CM019064.1	431521184	431521242	+	61	6e-05	59	51	17406-17464	1	59	0	D-loop
	CM019064.1	431610997	431611044	+	65	5e-06	48	43	17401-17448	1	48	0	D-loop
	CM019064.1	432401213	432406983	+	126	5e-06	5771	83	17409-17448|17399-17448	2	91	5680	D-loop
	CM019064.1	432508345	432508384	-	68	4e-07	40	39	17411-17450	1	40	0	D-loop
	CM019064.1	432739603	432739643	-	62	2e-05	41	39	17401-17440	1	41	0	D-loop
	CM019064.1	432853043	432853112	-	123	2e-05	70	62	17404-17456|17400-17415	2	70	0	D-loop
	CM019064.1	432946595	432946640	+	70	1e-07	46	43	17403-17448	1	46	0	D-loop
	CM019064.1	433018717	433018753	-	61	6e-05	37	37	17403-17440	1	37	0	D-loop
	CM019064.1	433096481	433096529	+	62	2e-05	49	43	17407-17455	1	49	0	D-loop
	CM019064.1	433133059	433133094	-	66	1e-06	36	36	17404-17439	1	36	0	D-loop
	CM019064.1	433244034	433244103	-	141	8e-10	70	66	17432-17450|17399-17450	2	70	0	D-loop
	CM019064.1	433641737	433641790	+	65	5e-06	54	48	17398-17452	1	54	0	D-loop
	CM019064.1	433724718	433725171	+/-	132	4e-07	454	89	17397-17448|17403-17449	2	98	356	D-loop
	CM019064.1	433774132	433774164	+	60	6e-05	33	33	17403-17435	1	33	0	D-loop
	CM019064.1	433797994	433798038	+	73	1e-08	45	43	17408-17452	1	45	0	D-loop
	CM019064.1	434257953	434258004	+	66	1e-06	52	49	17380-17434	1	52	0	D-loop
	CM019064.1	434272386	434272461	-	310	2e-10	76	75	17404-17449|17404-17413|17404-17413|17404-17413	4	76	0	D-loop
	CM019064.1	434480701	434480808	-	81	7e-11	108	94	17325-17449	1	108	0	D-loop
	CM019064.1	434597099	434600763	+/-	406	2e-10	3665	254	17393-17448|17397-17454|17397-17455|17442-17452|17398-17451|17401-17447	6	286	3379	D-loop
	CM019064.1	434625435	434625472	+	60	6e-05	38	36	17399-17436	1	38	0	D-loop
	CM019064.1	434648768	434648814	-	63	2e-05	47	42	17403-17449	1	47	0	D-loop
	CM019064.1	434667145	434667197	-	74	1e-08	53	48	17404-17456	1	53	0	D-loop
	CM019064.1	434782357	434782395	+	62	2e-05	39	37	17404-17442	1	39	0	D-loop
	CM019064.1	434817628	434817683	+	65	5e-06	56	50	17396-17451	1	56	0	D-loop
	CM019064.1	434925835	434925883	-	76	3e-09	49	46	17398-17446	1	49	0	D-loop
	CM019064.1	434961363	434961405	+	66	1e-06	43	41	17402-17443	1	43	0	D-loop
	CM019064.1	435335267	435335314	-	61	6e-05	48	43	17404-17450	1	48	0	D-loop
	CM019064.1	435351258	435351303	+	70	1e-07	46	43	17407-17452	1	46	0	D-loop
	CM019064.1	435521164	435522826	+	142	7e-11	1663	92	17397-17453|17407-17449	2	99	1564	D-loop
	CM019064.1	435700976	435701030	+	74	1e-08	55	50	17404-17457	1	55	0	D-loop
	CM019064.1	435752692	435752729	+	60	6e-05	38	36	17403-17440	1	38	0	D-loop
	CM019064.1	435800714	435800839	+	74	1e-08	126	97	17325-17450	1	126	0	D-loop
	CM019064.1	436044540	436044592	+	64	5e-06	53	48	17413-17465	1	53	0	D-loop
	CM019064.1	436072586	436076640	+/-	143	2e-11	4055	86	17398-17450|17406-17443	2	91	3964	D-loop
	CM019064.1	436426144	436426176	-	60	6e-05	33	33	17408-17440	1	33	0	D-loop
	CM019064.1	438160654	438160703	+	68	4e-07	50	48	17410-17462	1	50	0	D-loop
	CM019064.1	438302675	438302720	+	70	1e-07	46	43	17402-17447	1	46	0	D-loop
	CM019064.1	438492455	438492505	-	68	4e-07	51	47	17398-17449	1	51	0	D-loop
	CM019064.1	438897683	438897727	-	64	5e-06	45	41	17404-17448	1	45	0	D-loop
	CM019064.1	438908341	438908373	-	60	6e-05	33	33	17399-17431	1	33	0	D-loop
	CM019064.1	438962489	438962557	+	72	3e-08	69	58	17404-17471	1	69	0	D-loop
	CM019064.1	439606291	439606339	+	62	2e-05	49	43	17399-17442	1	49	0	D-loop
	CM019064.1	439853547	439853587	-	62	2e-05	41	39	17400-17439	1	41	0	D-loop
	CM019064.1	439971046	439971098	-	62	2e-05	53	46	17398-17448	1	53	0	D-loop
	CM019064.1	439990016	439990078	-	131	1e-07	63	54	17443-17454|17404-17454	2	63	0	D-loop
	CM019064.1	440067424	440067474	-	61	6e-05	51	44	17406-17456	1	51	0	D-loop
	CM019064.1	440203839	440203882	-	65	5e-06	44	42	17405-17449	1	44	0	D-loop
	CM019064.1	440239922	440239960	-	60	6e-05	39	38	17407-17446	1	39	0	D-loop
	CM019064.1	440464535	440464768	-	190	4e-07	234	165	17325-17448|17404-17431|17404-17454	3	207	27	D-loop
	CM019064.1	440673119	440673172	-	68	4e-07	54	48	17398-17450	1	54	0	D-loop
	CM019064.1	440783577	440783624	+	74	1e-08	48	45	17405-17452	1	48	0	D-loop
	CM019064.1	441233626	441233678	+	79	2e-10	53	50	17403-17454	1	53	0	D-loop
	CM019064.1	441879372	441879492	+	77	8e-10	121	92	17326-17447	1	121	0	D-loop
	CM019064.1	442018100	442018142	-	60	6e-05	43	39	17404-17446	1	43	0	D-loop
	CM019064.1	442165651	442165696	+	67	1e-06	46	43	17404-17448	1	46	0	D-loop
	CM019064.1	442176743	442176787	+	64	5e-06	45	41	17400-17444	1	45	0	D-loop
	CM019064.1	442390253	442390309	-	62	2e-05	57	49	17402-17454	1	57	0	D-loop
	CM019064.1	442490261	442490303	+	74	1e-08	43	42	17403-17445	1	43	0	D-loop
	CM019064.1	442539502	442539543	-	60	6e-05	42	41	17412-17457	1	42	0	D-loop
	CM019064.1	442664959	442672217	-	130	1e-06	7259	87	17404-17445|17404-17454	2	95	7164	D-loop
	CM019064.1	442758752	442758784	-	60	6e-05	33	33	17403-17435	1	33	0	D-loop
	CM019064.1	442970079	442970133	-	69	1e-07	55	51	17404-17460	1	55	0	D-loop
	CM019064.1	443102448	443102495	-	60	6e-05	48	42	17406-17453	1	48	0	D-loop
	CM019064.1	443452149	443452195	+	64	5e-06	47	43	17405-17450	1	47	0	D-loop
	CM019064.1	443534487	443534527	-	61	6e-05	41	38	17400-17440	1	41	0	D-loop
	CM019064.1	444111255	444111302	-	69	1e-07	48	46	17404-17450	1	48	0	D-loop
	CM019064.1	444321305	444321338	-	62	2e-05	34	34	17408-17441	1	34	0	D-loop
	CM019064.1	444352092	444352141	-	74	1e-08	50	47	17404-17452	1	50	0	D-loop
	CM019064.1	444418100	444418148	+	67	1e-06	49	44	17396-17444	1	49	0	D-loop
	CM019064.1	444738177	444738219	+	63	2e-05	43	41	17396-17439	1	43	0	D-loop
	CM019064.1	444814772	444814814	+	63	2e-05	43	41	17407-17450	1	43	0	D-loop
	CM019064.1	444860186	444860250	+/-	142	3e-08	65	62	17404-17448|17430-17448	2	65	0	D-loop
	CM019064.1	444924160	444924207	-	66	1e-06	48	44	17404-17450	1	48	0	D-loop
	CM019064.1	444986528	444986562	+	64	5e-06	35	35	17403-17437	1	35	0	D-loop
	CM019064.1	445127712	445127752	+	66	1e-06	41	39	17408-17448	1	41	0	D-loop
	CM019064.1	446129161	446129206	+	67	1e-06	46	45	17398-17445	1	46	0	D-loop
	CM019064.1	446234003	446235529	+/-	255	4e-07	1527	134	17404-17447|17401-17410|17404-17448|17401-17448	4	147	1380	D-loop
	CM019064.1	446347486	446347538	+	61	6e-05	53	46	17401-17452	1	53	0	D-loop
	CM019064.1	446375860	446375912	+	61	6e-05	53	46	17401-17452	1	53	0	D-loop
	CM019064.1	446532726	446533658	-	200	4e-07	933	125	17406-17448|17404-17448|17404-17448	3	134	799	D-loop
	CM019064.1	446702640	446702672	-	60	6e-05	33	33	17408-17440	1	33	0	D-loop
	CM019064.1	447812915	447812958	+	62	2e-05	44	40	17406-17449	1	44	0	D-loop
	CM019064.1	447889719	447890068	+/-	187	1e-06	350	116	17403-17456|17404-17433|17403-17439	3	124	226	D-loop
	CM019064.1	448479586	448479639	-	68	4e-07	54	48	17390-17442	1	54	0	D-loop
	CM019064.1	449210904	449210958	+	72	3e-08	55	51	17396-17450	1	55	0	D-loop
	CM019064.1	449358853	449358912	+	64	5e-06	60	50	17399-17458	1	60	0	D-loop
	CM019064.1	449515527	449515594	+/-	128	5e-06	68	59	17401-17420|17401-17448	2	68	0	D-loop
	CM019064.1	449650059	449650113	+	68	4e-07	55	50	17404-17458	1	55	0	D-loop
	CM019064.1	449936758	449938141	+	131	4e-07	1384	86	17399-17448|17405-17446	2	92	1292	D-loop
	CM019064.1	450141899	450141943	-	64	5e-06	45	41	17404-17448	1	45	0	D-loop
	CM019064.1	450221560	450224463	+/-	143	7e-11	2904	92	17401-17447|17398-17448	2	100	2804	D-loop
	CM019064.1	450607345	450607568	+/-	205	3e-09	224	104	17398-17407|17398-17449|17402-17449	3	113	111	D-loop
	CM019064.1	451035955	451035997	-	69	1e-07	43	41	17398-17440	1	43	0	D-loop
	CM019064.1	451064596	451064639	-	76	3e-09	44	43	17406-17449	1	44	0	D-loop
	CM019064.1	451145158	451145202	+	67	1e-06	45	43	17404-17449	1	45	0	D-loop
	CM019064.1	451210240	451210285	-	68	4e-07	46	44	17404-17450	1	46	0	D-loop
	CM019064.1	451290112	451297626	+/-	126	5e-06	7515	81	17401-17454|17408-17441	2	86	7429	D-loop
	CM019064.1	451325421	451325467	-	73	1e-08	47	45	17404-17449	1	47	0	D-loop
	CM019064.1	452023610	452023664	+	60	6e-05	55	47	17398-17451	1	55	0	D-loop
	CM019064.1	452185510	452191418	+/-	257	4e-07	5909	247	17432-17448|17322-17446|17326-17451|17404-17454	4	296	5613	D-loop
	CM019064.1	453181654	453181689	-	61	6e-05	36	35	17398-17433	1	36	0	D-loop
	CM019064.1	453733486	453733548	-	155	2e-10	63	59	17404-17456|17404-17413	2	63	0	D-loop
	CM019064.1	453747956	453748027	+/-	158	2e-10	72	70	17404-17449|17424-17449	2	72	0	D-loop
	CM019064.1	454308935	454308986	-	61	6e-05	52	46	17398-17450	1	52	0	D-loop
	CM019064.1	454434619	454434665	+	63	2e-05	47	42	17406-17452	1	47	0	D-loop
	CM019064.1	454626735	454626774	-	64	5e-06	40	38	17408-17447	1	40	0	D-loop
	CM019064.1	455134023	455134098	+/-	142	3e-08	76	70	17403-17423|17404-17456	2	76	0	D-loop
	CM019064.1	455142112	455142169	+	78	2e-10	58	52	17389-17446	1	58	0	D-loop
	CM019064.1	455263645	455263692	-	61	6e-05	48	43	17404-17450	1	48	0	D-loop
	CM019064.1	455465600	455465643	+	61	6e-05	44	42	17403-17446	1	44	0	D-loop
	CM019064.1	455500377	455500417	-	66	1e-06	41	39	17402-17442	1	41	0	D-loop
	CM019064.1	455558759	455558811	-	78	2e-10	53	49	17405-17457	1	53	0	D-loop
	CM019064.1	455912074	455912127	+	65	5e-06	54	49	17398-17448	1	54	0	D-loop
	CM019064.1	455991293	455991371	+	228	2e-10	79	76	17404-17413|17404-17452|17431-17449	3	79	0	D-loop
	CM019064.1	456360923	456360972	+	69	1e-07	50	46	17404-17452	1	50	0	D-loop
	CM019064.1	456396852	456396901	-	64	5e-06	50	47	17401-17449	1	50	0	D-loop
	CM019064.1	456960201	456960252	-	77	8e-10	52	49	17404-17454	1	52	0	D-loop
	CM019064.1	457002469	457002525	+	72	3e-08	57	50	17396-17452	1	57	0	D-loop
	CM019064.1	457033975	457034021	+	64	5e-06	47	43	17405-17450	1	47	0	D-loop
	CM019064.1	457162345	457162386	+	64	5e-06	42	40	17400-17440	1	42	0	D-loop
	CM019064.1	457225048	457225093	-	64	5e-06	46	43	17398-17444	1	46	0	D-loop
	CM019064.1	457550613	457550669	+	74	1e-08	57	52	17398-17452	1	57	0	D-loop
	CM019064.1	458062847	458063455	+	125	2e-05	609	132	17323-17442|17398-17444	2	161	448	D-loop
	CM019064.1	458168091	458168739	+/-	382	1e-07	649	390	17439-17450|17325-17448|17432-17448|17345-17449|17323-17454|17320-17449	6	517	132	D-loop
	CM019064.1	458504438	458505251	+/-	187	2e-05	814	118	17404-17452|17404-17442|17404-17442	3	126	688	D-loop
	CM019064.1	458713914	458713954	-	70	1e-07	41	40	17407-17447	1	41	0	D-loop
	CM019064.1	458768162	458768199	+	60	6e-05	38	36	17408-17445	1	38	0	D-loop
	CM019064.1	459394514	459394558	-	71	3e-08	45	44	17400-17445	1	45	0	D-loop
	CM019064.1	459438483	459438528	-	63	2e-05	46	43	17399-17442	1	46	0	D-loop
	CM019064.1	459484940	459485005	+	155	2e-10	66	64	17404-17419|17404-17452	2	66	0	D-loop
	CM019064.1	459726023	459726073	+	66	1e-06	51	45	17397-17447	1	51	0	D-loop
	CM019064.1	459837273	459837325	-	76	3e-09	53	50	17402-17452	1	53	0	D-loop
	CM019064.1	459866884	459866924	-	61	6e-05	41	38	17414-17454	1	41	0	D-loop
	CM019064.1	460246268	460246310	+	60	6e-05	43	39	17395-17437	1	43	0	D-loop
	CM019064.1	460326865	460326908	-	62	2e-05	44	40	17397-17440	1	44	0	D-loop
	CM019064.1	460628157	460628208	+	68	4e-07	52	46	17404-17455	1	52	0	D-loop
	CM019064.1	460636713	460636752	-	64	5e-06	40	38	17415-17454	1	40	0	D-loop
	CM019064.1	461889108	461889149	+	61	6e-05	42	40	17413-17455	1	42	0	D-loop
	CM019064.1	461987155	461987193	+	62	2e-05	39	37	17399-17437	1	39	0	D-loop
	CM019064.1	464008123	464008164	-	68	4e-07	42	40	17411-17452	1	42	0	D-loop
	CM019064.1	464024420	464024464	-	77	8e-10	45	44	17405-17449	1	45	0	D-loop
	CM019064.1	464071905	464071954	+	63	2e-05	50	46	17404-17453	1	50	0	D-loop
	CM019064.1	464283889	464283933	+	60	6e-05	45	43	17404-17450	1	45	0	D-loop
	CM019064.1	464364454	464364507	-	60	6e-05	54	47	17400-17454	1	54	0	D-loop
	CM019064.1	464471693	464471814	+	68	4e-07	122	98	17319-17448	1	122	0	D-loop
	CM019064.1	464588334	464588390	-	65	5e-06	57	50	17396-17450	1	57	0	D-loop
	CM019064.1	464598309	464598353	+	67	1e-06	45	43	17403-17448	1	45	0	D-loop
	CM019064.1	464949900	464949965	+	65	5e-06	66	56	17390-17455	1	66	0	D-loop
	CM019064.1	465034443	465034489	-	64	5e-06	47	43	17408-17453	1	47	0	D-loop
	CM019064.1	465608608	465608659	-	64	5e-06	52	46	17405-17455	1	52	0	D-loop
	CM019064.1	465938947	465939012	+	67	1e-06	66	55	17389-17453	1	66	0	D-loop
	CM019064.1	465947688	465947731	+	71	3e-08	44	42	17404-17447	1	44	0	D-loop
	CM019064.1	466113179	466113227	-	60	6e-05	49	46	17380-17431	1	49	0	D-loop
	CM019064.1	466233537	466233575	-	60	6e-05	39	38	17399-17438	1	39	0	D-loop
	CM019064.1	466880786	466880833	-	65	5e-06	48	43	17400-17447	1	48	0	D-loop
	CM019064.1	466998366	466998410	+	73	1e-08	45	43	17406-17450	1	45	0	D-loop
	CM019064.1	467913222	467913266	-	63	2e-05	45	43	17403-17447	1	45	0	D-loop
	CM019064.1	468171584	468171620	+	68	4e-07	37	37	17404-17440	1	37	0	D-loop
	CM019064.1	468308313	468308354	+	61	6e-05	42	40	17403-17445	1	42	0	D-loop
	CM019065.1	701322	701364	-	68	4e-07	43	42	17407-17450	1	43	0	D-loop
	CM019065.1	1163851	1163930	+/-	130	1e-07	80	73	17403-17429|17400-17450	2	80	0	D-loop
	CM019065.1	1379669	1379770	+/-	136	3e-08	102	93	17398-17456|17404-17445	2	102	0	D-loop
	CM019065.1	1523052	1523092	+	70	1e-07	41	40	17403-17443	1	41	0	D-loop
	CM019065.1	1548891	1548939	-	60	6e-05	49	43	17404-17449	1	49	0	D-loop
	CM019065.1	2146979	2147031	+	60	6e-05	53	45	17405-17457	1	53	0	D-loop
	CM019065.1	2507984	2508044	+/-	131	1e-07	61	57	17433-17446|17403-17448	2	61	0	D-loop
	CM019065.1	3764732	3764786	+	150	8e-10	55	52	17404-17448|17439-17448	2	55	0	D-loop
	CM019065.1	4575643	4575685	-	60	6e-05	43	39	17405-17447	1	43	0	D-loop
	CM019065.1	4809079	4809127	-	61	6e-05	49	44	17402-17446	1	49	0	D-loop
	CM019065.1	4898297	4902569	-	128	4e-07	4273	80	17398-17449|17407-17439	2	84	4189	D-loop
	CM019065.1	4968815	4969221	-	140	3e-09	407	94	17404-17463|17406-17447	2	102	305	D-loop
	CM019065.1	5012807	5012858	-	61	6e-05	52	45	17400-17448	1	52	0	D-loop
	CM019065.1	5057702	5057748	+	73	1e-08	47	45	17404-17449	1	47	0	D-loop
	CM019065.1	5123228	5123276	-	71	3e-08	49	45	17404-17452	1	49	0	D-loop
	CM019065.1	5182339	5182383	-	68	4e-07	45	42	17410-17454	1	45	0	D-loop
	CM019065.1	5238567	5238607	+	61	6e-05	41	38	17404-17444	1	41	0	D-loop
	CM019065.1	5285314	5285605	+/-	125	2e-05	292	75	17404-17440|17407-17447	2	77	215	D-loop
	CM019065.1	5931851	5933492	+	128	4e-07	1642	85	17404-17448|17406-17452	2	94	1548	D-loop
	CM019065.1	6255679	6255721	-	60	6e-05	43	39	17405-17447	1	43	0	D-loop
	CM019065.1	6460688	6460731	-	76	3e-09	44	43	17403-17446	1	44	0	D-loop
	CM019065.1	6536047	6536109	-	152	8e-10	63	58	17437-17448|17398-17448	2	63	0	D-loop
	CM019065.1	6563729	6568846	+/-	137	1e-07	5118	85	17406-17455|17408-17447	2	89	5029	D-loop
	CM019065.1	6655824	6655861	-	65	5e-06	38	37	17403-17440	1	38	0	D-loop
	CM019065.1	6677991	6678051	+	152	8e-10	61	56	17398-17448|17439-17448	2	61	0	D-loop
	CM019065.1	6714976	6715019	-	65	5e-06	44	42	17405-17449	1	44	0	D-loop
	CM019065.1	7077303	7077370	-	152	7e-11	68	66	17428-17448|17404-17450	2	68	0	D-loop
	CM019065.1	7183672	7183728	+	68	4e-07	57	52	17405-17466	1	57	0	D-loop
	CM019065.1	7200386	7200432	+	68	4e-07	47	43	17404-17450	1	47	0	D-loop
	CM019065.1	7220673	7220715	-	66	1e-06	43	43	17406-17450	1	43	0	D-loop
	CM019065.1	7886906	7886948	-	60	6e-05	43	39	17408-17450	1	43	0	D-loop
	CM019065.1	7931449	7931511	-	67	1e-06	63	54	17395-17455	1	63	0	D-loop
	CM019065.1	7979820	7979863	-	71	3e-08	44	42	17406-17449	1	44	0	D-loop
	CM019065.1	8199494	8199543	+	73	1e-08	50	46	17404-17453	1	50	0	D-loop
	CM019065.1	8318082	8318142	-	71	3e-08	61	53	17396-17455	1	61	0	D-loop
	CM019065.1	8369380	8369413	+	62	2e-05	34	34	17408-17441	1	34	0	D-loop
	CM019065.1	8908805	8908856	-	77	8e-10	52	48	17406-17457	1	52	0	D-loop
	CM019065.1	9321417	9321454	+	60	6e-05	38	36	17397-17434	1	38	0	D-loop
	CM019065.1	9429226	9429315	+	141	3e-08	90	83	17404-17456|17414-17448	2	90	0	D-loop
	CM019065.1	9493147	9493184	+	60	6e-05	38	36	17404-17441	1	38	0	D-loop
	CM019065.1	9575570	9575617	+	77	8e-10	48	47	17405-17453	1	48	0	D-loop
	CM019065.1	9696948	9696997	-	77	8e-10	50	47	17399-17448	1	50	0	D-loop
	CM019065.1	10132220	10132261	-	61	6e-05	42	40	17408-17450	1	42	0	D-loop
	CM019065.1	10275840	10275890	+	61	6e-05	51	44	17385-17435	1	51	0	D-loop
	CM019065.1	10509423	10509478	+	66	1e-06	56	48	17393-17448	1	56	0	D-loop
	CM019065.1	10570030	10570073	-	60	6e-05	44	41	17404-17448	1	44	0	D-loop
	CM019065.1	10710844	10710924	-	133	3e-08	81	75	17419-17448|17405-17454	2	81	0	D-loop
	CM019065.1	11126770	11126812	+	63	2e-05	43	41	17406-17449	1	43	0	D-loop
	CM019065.1	11389952	11390070	+/-	136	1e-08	119	95	17452-17462|17329-17447	2	119	0	D-loop
	CM019065.1	11737106	11737152	-	62	2e-05	47	44	17396-17442	1	47	0	D-loop
	CM019065.1	11981927	11981972	+	75	3e-09	46	44	17405-17450	1	46	0	D-loop
	CM019065.1	11993723	11996671	+	120	6e-05	2949	82	17390-17439|17407-17446	2	88	2861	D-loop
	CM019065.1	12026636	12026680	-	68	4e-07	45	44	17404-17448	1	45	0	D-loop
	CM019065.1	12346825	12346870	+	70	1e-07	46	43	17404-17449	1	46	0	D-loop
	CM019065.1	12358645	12358683	-	67	1e-06	39	38	17409-17447	1	39	0	D-loop
	CM019065.1	12593358	12593406	+	80	7e-11	49	47	17397-17445	1	49	0	D-loop
	CM019065.1	12762776	12762811	+	61	6e-05	36	35	17398-17433	1	36	0	D-loop
	CM019065.1	12847981	12848033	-	68	4e-07	53	47	17399-17448	1	53	0	D-loop
	CM019065.1	12856423	12856468	-	67	1e-06	46	43	17404-17448	1	46	0	D-loop
	CM019065.1	13001404	13001447	-	67	1e-06	44	41	17406-17449	1	44	0	D-loop
	CM019065.1	13186814	13186873	+	136	4e-07	60	53	17399-17448|17437-17446	2	60	0	D-loop
	CM019065.1	13393060	13393092	+	60	6e-05	33	33	17402-17434	1	33	0	D-loop
	CM019065.1	13762548	13764959	+/-	140	8e-10	2412	85	17404-17449|17399-17440	2	89	2323	D-loop
	CM019065.1	13857155	13857209	+	68	4e-07	55	48	17398-17448	1	55	0	D-loop
	CM019065.1	14310690	14310741	-	65	5e-06	52	47	17398-17447	1	52	0	D-loop
	CM019065.1	14464746	14464784	-	62	2e-05	39	37	17404-17442	1	39	0	D-loop
	CM019065.1	15412679	15412738	+/-	154	7e-11	60	59	17403-17415|17404-17450	2	60	0	D-loop
	CM019065.1	15620867	15620918	+	68	4e-07	52	47	17405-17455	1	52	0	D-loop
	CM019065.1	15930822	15931413	-	193	4e-07	592	114	17427-17448|17404-17454|17403-17456	3	127	465	D-loop
	CM019065.1	16017021	16017061	-	61	6e-05	41	38	17399-17439	1	41	0	D-loop
	CM019065.1	16695630	16695666	+	68	4e-07	37	37	17404-17440	1	37	0	D-loop
	CM019065.1	16852054	16852114	-	66	1e-06	61	51	17394-17454	1	61	0	D-loop
	CM019065.1	16921127	16921176	+	77	8e-10	50	47	17398-17447	1	50	0	D-loop
	CM019065.1	17525810	17525856	+	72	3e-08	47	44	17395-17441	1	47	0	D-loop
	CM019065.1	17548320	17548352	-	60	6e-05	33	33	17403-17435	1	33	0	D-loop
	CM019065.1	17598472	17598506	-	64	5e-06	35	35	17403-17437	1	35	0	D-loop
	CM019065.1	17847226	17847274	-	68	4e-07	49	46	17406-17452	1	49	0	D-loop
	CM019065.1	17916212	17916278	+	64	5e-06	67	55	17391-17456	1	67	0	D-loop
	CM019065.1	18855483	18855526	+	63	2e-05	44	41	17401-17443	1	44	0	D-loop
	CM019065.1	18936640	18936690	-	79	2e-10	51	48	17398-17448	1	51	0	D-loop
	CM019065.1	18947741	18947804	+/-	147	1e-08	64	58	17438-17448|17404-17456	2	64	0	D-loop
	CM019065.1	18984773	18984816	+	69	1e-07	44	43	17403-17447	1	44	0	D-loop
	CM019065.1	19053421	19053463	+	69	1e-07	43	41	17406-17448	1	43	0	D-loop
	CM019065.1	19123510	19123564	+	60	6e-05	55	47	17404-17452	1	55	0	D-loop
	CM019065.1	19166328	19166370	-	74	1e-08	43	42	17406-17448	1	43	0	D-loop
	CM019065.1	19359386	19359419	+	62	2e-05	34	34	17401-17434	1	34	0	D-loop
	CM019065.1	19573994	19574038	+	77	8e-10	45	44	17404-17448	1	45	0	D-loop
	CM019065.1	19676170	19676213	+	60	6e-05	44	41	17406-17450	1	44	0	D-loop
	CM019065.1	20149495	20149550	+	84	5e-12	56	52	17398-17453	1	56	0	D-loop
	CM019065.1	20304212	20304287	-	136	1e-07	76	65	17404-17452|17401-17417	2	76	0	D-loop
	CM019065.1	20942771	20942814	-	60	6e-05	44	41	17404-17448	1	44	0	D-loop
	CM019065.1	20962874	20962920	-	68	4e-07	47	43	17408-17454	1	47	0	D-loop
	CM019065.1	21269814	21269892	+/-	206	3e-08	79	74	17404-17450|17404-17425|17438-17447	3	79	0	D-loop
	CM019065.1	21421780	21421817	-	60	6e-05	38	36	17408-17445	1	38	0	D-loop
	CM019065.1	21901724	21901773	-	61	6e-05	50	45	17401-17448	1	50	0	D-loop
	CM019065.1	21970621	21970676	-	65	5e-06	56	51	17404-17462	1	56	0	D-loop
	CM019065.1	22164115	22164150	-	61	6e-05	36	35	17406-17441	1	36	0	D-loop
	CM019065.1	22354409	22354453	-	68	4e-07	45	42	17402-17446	1	45	0	D-loop
	CM019065.1	22386609	22388901	+	132	1e-07	2293	85	17405-17450|17403-17448	2	91	2202	D-loop
	CM019065.1	22695982	22696025	-	76	3e-09	44	43	17405-17448	1	44	0	D-loop
	CM019065.1	23351993	23352034	+	72	3e-08	42	41	17408-17449	1	42	0	D-loop
	CM019065.1	23468767	23468812	-	66	1e-06	46	42	17404-17449	1	46	0	D-loop
	CM019065.1	23941144	23941184	+	62	2e-05	41	39	17404-17443	1	41	0	D-loop
	CM019065.1	24589750	24589792	-	65	5e-06	43	40	17401-17443	1	43	0	D-loop
	CM019065.1	24612182	24612224	-	68	4e-07	43	42	17406-17449	1	43	0	D-loop
	CM019065.1	24712730	24712796	+/-	152	8e-10	67	63	17436-17450|17404-17454	2	67	0	D-loop
	CM019065.1	24813907	24813963	+	77	8e-10	57	53	17405-17463	1	57	0	D-loop
	CM019065.1	24927400	24927442	+	61	6e-05	43	40	17405-17446	1	43	0	D-loop
	CM019065.1	25050410	25057465	+/-	120	6e-05	7056	87	17404-17454|17389-17433	2	95	6961	D-loop
	CM019065.1	25299844	25299900	+/-	138	3e-08	57	52	17404-17449|17438-17449	2	57	0	D-loop
	CM019065.1	25671592	25671630	-	60	6e-05	39	38	17408-17447	1	39	0	D-loop
	CM019065.1	26080577	26080635	-	80	7e-11	59	53	17398-17456	1	59	0	D-loop
	CM019065.1	26159093	26159147	+	61	6e-05	55	50	17395-17450	1	55	0	D-loop
	CM019065.1	26363468	26363530	-	140	3e-08	63	59	17435-17448|17399-17448	2	63	0	D-loop
	CM019065.1	26605673	26605782	+/-	212	3e-08	110	99	17403-17456|17428-17456|17398-17425	3	110	0	D-loop
	CM019065.1	26808504	26808548	+	73	1e-08	45	43	17404-17448	1	45	0	D-loop
	CM019065.1	27272736	27272780	-	77	8e-10	45	44	17405-17449	1	45	0	D-loop
	CM019065.1	27404746	27404820	+/-	194	5e-06	75	69	17403-17456|17436-17448|17439-17448	3	75	0	D-loop
	CM019065.1	27474606	27474650	+	65	5e-06	45	42	17405-17448	1	45	0	D-loop
	CM019065.1	27588642	27588690	+	60	6e-05	49	43	17404-17449	1	49	0	D-loop
	CM019065.1	28024733	28024769	-	63	2e-05	37	36	17405-17441	1	37	0	D-loop
	CM019065.1	28456197	28456245	+	65	5e-06	49	45	17398-17447	1	49	0	D-loop
	CM019065.1	28760984	28761032	+	71	3e-08	49	45	17400-17448	1	49	0	D-loop
	CM019065.1	28889026	28889079	-	72	3e-08	54	49	17404-17456	1	54	0	D-loop
	CM019065.1	29004218	29004263	+	71	3e-08	46	44	17404-17448	1	46	0	D-loop
	CM019065.1	29223262	29223317	-	80	7e-11	56	53	17403-17460	1	56	0	D-loop
	CM019065.1	29412300	29412384	+/-	150	2e-10	85	80	17404-17432|17395-17448	2	85	0	D-loop
	CM019065.1	29438253	29438302	-	78	2e-10	50	48	17404-17452	1	50	0	D-loop
	CM019065.1	30004993	30005043	-	79	2e-10	51	48	17398-17448	1	51	0	D-loop
	CM019065.1	30060923	30060984	+	63	2e-05	62	54	17388-17448	1	62	0	D-loop
	CM019065.1	30235239	30235271	+	60	6e-05	33	33	17409-17441	1	33	0	D-loop
	CM019065.1	30403833	30403865	-	60	6e-05	33	33	17409-17441	1	33	0	D-loop
	CM019065.1	30473999	30474057	-	133	1e-07	59	53	17404-17448|17401-17411	2	59	0	D-loop
	CM019065.1	30672100	30672148	+	65	5e-06	49	45	17404-17453	1	49	0	D-loop
	CM019065.1	30713387	30714659	-	128	5e-06	1273	80	17404-17445|17400-17441	2	82	1191	D-loop
	CM019065.1	30782237	30783508	+/-	129	5e-06	1272	77	17403-17440|17400-17441	2	79	1193	D-loop
	CM019065.1	30874821	30874877	+	62	2e-05	57	49	17399-17451	1	57	0	D-loop
	CM019065.1	30893933	30893980	-	60	6e-05	48	42	17402-17449	1	48	0	D-loop
	CM019065.1	30903638	30903686	-	65	5e-06	49	44	17404-17449	1	49	0	D-loop
	CM019065.1	31401795	31401862	+	74	1e-08	68	57	17404-17471	1	68	0	D-loop
	CM019065.1	31596137	31596197	-	64	5e-06	61	52	17386-17447	1	61	0	D-loop
	CM019065.1	32206413	32206467	-	60	6e-05	55	47	17404-17452	1	55	0	D-loop
	CM019065.1	32648708	32648748	+	64	5e-06	41	40	17403-17444	1	41	0	D-loop
	CM019065.1	32910912	32910979	+/-	147	1e-08	68	63	17396-17448|17404-17418	2	68	0	D-loop
	CM019065.1	32982767	32982819	-	78	2e-10	53	49	17404-17456	1	53	0	D-loop
	CM019065.1	33046222	33046355	-	60	6e-05	134	102	17316-17448	1	134	0	D-loop
	CM019065.1	33125725	33125772	-	75	3e-09	48	46	17402-17448	1	48	0	D-loop
	CM019065.1	33319950	33319982	+	60	6e-05	33	33	17416-17448	1	33	0	D-loop
	CM019065.1	33343034	33343075	+	61	6e-05	42	40	17406-17448	1	42	0	D-loop
	CM019065.1	33576301	33576345	-	65	5e-06	45	42	17394-17437	1	45	0	D-loop
	CM019065.1	33811071	33811158	-	137	3e-08	88	77	17424-17457|17404-17456	2	88	0	D-loop
	CM019065.1	34166840	34169631	+/-	137	1e-07	2792	84	17404-17449|17406-17449	2	90	2702	D-loop
	CM019065.1	34301378	34301425	+	61	6e-05	48	43	17402-17448	1	48	0	D-loop
	CM019065.1	34833827	34833875	-	60	6e-05	49	44	17407-17456	1	49	0	D-loop
	CM019065.1	34923780	34923827	+	63	2e-05	48	44	17402-17450	1	48	0	D-loop
	CM019065.1	34957390	34959575	+/-	131	1e-06	2186	82	17404-17447|17404-17448	2	89	2097	D-loop
	CM019065.1	35024388	35024430	+	60	6e-05	43	39	17401-17443	1	43	0	D-loop
	CM019065.1	35494415	35501288	+	297	2e-11	6874	101	17399-17448|17439-17448|17439-17448|17415-17450	4	106	6768	D-loop
	CM019065.1	35521987	35522036	+	67	1e-06	50	46	17403-17453	1	50	0	D-loop
	CM019065.1	35691331	35691377	-	61	6e-05	47	43	17399-17446	1	47	0	D-loop
	CM019065.1	35751654	35751722	-	60	6e-05	69	55	17388-17448	1	69	0	D-loop
	CM019065.1	35831849	35831896	+	74	1e-08	48	45	17395-17442	1	48	0	D-loop
	CM019065.1	36249646	36249714	+/-	145	1e-08	69	66	17404-17452|17404-17422	2	69	0	D-loop
	CM019065.1	36317782	36317827	-	61	6e-05	46	41	17404-17449	1	46	0	D-loop
	CM019065.1	36710273	36710320	-	68	4e-07	48	46	17401-17448	1	48	0	D-loop
	CM019065.1	36932724	36932756	-	60	6e-05	33	33	17398-17430	1	33	0	D-loop
	CM019065.1	38616469	38616523	-	62	2e-05	55	47	17398-17449	1	55	0	D-loop
	CM019065.1	38852576	38855041	+/-	198	1e-07	2466	96	17399-17448|17404-17414|17404-17448	3	108	2358	D-loop
	CM019065.1	39183269	39183309	-	62	2e-05	41	39	17407-17446	1	41	0	D-loop
	CM019065.1	39381899	39381947	-	60	6e-05	49	44	17404-17453	1	49	0	D-loop
	CM019065.1	39402062	39402099	+	60	6e-05	38	36	17404-17441	1	38	0	D-loop
	CM019065.1	39433934	39433987	-	64	5e-06	54	48	17399-17450	1	54	0	D-loop
	CM019065.1	39451162	39452066	+/-	391	1e-13	905	296	17357-17447|17325-17448|17389-17449|17390-17448|17433-17455	5	359	546	D-loop
	CM019065.1	39463739	39464538	+/-	351	8e-10	800	192	17407-17455|17395-17433|17387-17447|17404-17451|17438-17448	5	206	594	D-loop
	CM019065.1	39595745	39596980	-	246	5e-06	1236	135	17401-17433|17408-17449|17433-17448|17404-17452	4	146	1090	D-loop
	CM019065.1	39721470	39721512	+	60	6e-05	43	39	17396-17438	1	43	0	D-loop
	CM019065.1	40358830	40358869	+	68	4e-07	40	39	17398-17437	1	40	0	D-loop
	CM019065.1	40385979	40386067	-	191	1e-07	89	83	17404-17456|17404-17421|17404-17421	3	89	0	D-loop
	CM019065.1	41189786	41189823	+	65	5e-06	38	37	17399-17436	1	38	0	D-loop
	CM019065.1	41263249	41263305	+	68	4e-07	57	49	17401-17457	1	57	0	D-loop
	CM019065.1	41390399	41390433	+	64	5e-06	35	35	17403-17437	1	35	0	D-loop
	CM019065.1	41511854	41511890	+	68	4e-07	37	37	17401-17437	1	37	0	D-loop
	CM019065.1	41558057	41558094	+	65	5e-06	38	37	17399-17436	1	38	0	D-loop
	CM019065.1	41901790	41901822	+	60	6e-05	33	33	17403-17435	1	33	0	D-loop
	CM019065.1	41923585	41923629	+	62	2e-05	45	42	17405-17450	1	45	0	D-loop
	CM019065.1	41973582	41973623	+	61	6e-05	42	40	17412-17454	1	42	0	D-loop
	CM019065.1	42015753	42017495	+/-	220	3e-09	1743	109	17404-17447|17386-17448|17401-17412	3	120	1623	D-loop
	CM019065.1	42480517	42480561	+	77	8e-10	45	44	17404-17448	1	45	0	D-loop
	CM019065.1	42499604	42499639	-	66	1e-06	36	36	17404-17439	1	36	0	D-loop
	CM019065.1	42660986	42661040	-	68	4e-07	55	48	17401-17455	1	55	0	D-loop
	CM019065.1	42973386	42973431	+	79	2e-10	46	45	17404-17449	1	46	0	D-loop
	CM019065.1	43084130	43084173	-	67	1e-06	44	41	17406-17449	1	44	0	D-loop
	CM019065.1	43775695	43775754	+	128	4e-07	60	55	17403-17413|17404-17451	2	60	0	D-loop
	CM019065.1	43793029	43793071	-	61	6e-05	43	40	17399-17440	1	43	0	D-loop
	CM019065.1	43860819	43860870	+	62	2e-05	52	47	17406-17457	1	52	0	D-loop
	CM019065.1	44017118	44017165	-	75	3e-09	48	46	17404-17450	1	48	0	D-loop
	CM019065.1	44549155	44549199	-	64	5e-06	45	41	17395-17439	1	45	0	D-loop
	CM019065.1	44568158	44568197	-	62	2e-05	40	39	17400-17440	1	40	0	D-loop
	CM019065.1	44881413	44881456	-	62	2e-05	44	40	17404-17447	1	44	0	D-loop
	CM019065.1	44951239	44951291	+	75	3e-09	53	49	17404-17455	1	53	0	D-loop
	CM019065.1	45062922	45062981	-	73	1e-08	60	52	17397-17456	1	60	0	D-loop
	CM019065.1	45090743	45090775	+	60	6e-05	33	33	17400-17432	1	33	0	D-loop
	CM019065.1	45168960	45169022	+	121	6e-05	63	53	17404-17454|17439-17450	2	63	0	D-loop
	CM019065.1	45617906	45617956	-	61	6e-05	51	44	17404-17454	1	51	0	D-loop
	CM019065.1	45952327	45953851	+/-	133	1e-06	1525	74	17406-17444|17400-17435	2	75	1450	D-loop
	CM019065.1	45990741	45990786	+	62	2e-05	46	44	17403-17450	1	46	0	D-loop
	CM019065.1	46068957	46069006	+	73	1e-08	50	46	17403-17452	1	50	0	D-loop
	CM019065.1	46084212	46084244	-	60	6e-05	33	33	17407-17439	1	33	0	D-loop
	CM019065.1	46107443	46107487	+	64	5e-06	45	41	17404-17448	1	45	0	D-loop
	CM019065.1	46244230	46244266	+	61	6e-05	37	37	17401-17438	1	37	0	D-loop
	CM019065.1	46475894	46475945	+	77	8e-10	52	49	17404-17454	1	52	0	D-loop
	CM019065.1	46531040	46531088	+	68	4e-07	49	46	17404-17450	1	49	0	D-loop
	CM019065.1	46764063	46764105	+	74	1e-08	43	42	17404-17446	1	43	0	D-loop
	CM019065.1	46960477	46960531	+	69	1e-07	55	49	17395-17448	1	55	0	D-loop
	CM019065.1	47221099	47221139	-	62	2e-05	41	39	17407-17446	1	41	0	D-loop
	CM019065.1	47550037	47550082	+	71	3e-08	46	44	17404-17448	1	46	0	D-loop
	CM019065.1	47597364	47597412	-	60	6e-05	49	43	17404-17449	1	49	0	D-loop
	CM019065.1	47908253	47908375	-	65	5e-06	123	93	17325-17448	1	123	0	D-loop
	CM019065.1	48002837	48002884	-	65	5e-06	48	43	17398-17445	1	48	0	D-loop
	CM019065.1	48055997	48056047	+	66	1e-06	51	45	17389-17439	1	51	0	D-loop
	CM019065.1	48170571	48174434	-	126	5e-06	3864	83	17382-17438|17406-17439	2	90	3774	D-loop
	CM019065.1	48439564	48439618	-	71	3e-08	55	50	17391-17446	1	55	0	D-loop
	CM019065.1	49031943	49032158	-	215	2e-10	216	93	17408-17442|17439-17450|17398-17448	3	98	118	D-loop
	CM019065.1	49041991	49043359	-	121	6e-05	1369	84	17406-17441|17398-17452	2	93	1276	D-loop
	CM019065.1	49063651	49063789	+/-	136	4e-07	139	106	17325-17454|17401-17410	2	139	0	D-loop
	CM019065.1	49172364	49172439	+	151	2e-10	76	69	17398-17419|17404-17456	2	76	0	D-loop
	CM019065.1	49228780	49228823	+	63	2e-05	44	43	17409-17454	1	44	0	D-loop
	CM019065.1	49345649	49345701	-	66	1e-06	53	47	17394-17445	1	53	0	D-loop
	CM019065.1	49501522	49501571	+	82	2e-11	50	48	17399-17448	1	50	0	D-loop
	CM019065.1	49891873	49891924	+	64	5e-06	52	47	17403-17456	1	52	0	D-loop
	CM019065.1	50537462	50537497	+	66	1e-06	36	36	17406-17441	1	36	0	D-loop
	CM019065.1	50862345	50862388	+	68	4e-07	44	42	17404-17446	1	44	0	D-loop
	CM019065.1	51133705	51134475	+/-	194	1e-06	771	129	17402-17448|17404-17448|17404-17447	3	141	630	D-loop
	CM019065.1	51323319	51323366	-	60	6e-05	48	42	17415-17462	1	48	0	D-loop
	CM019065.1	51503542	51503591	-	72	3e-08	50	48	17404-17456	1	50	0	D-loop
	CM019065.1	51765352	51765397	-	66	1e-06	46	42	17395-17440	1	46	0	D-loop
	CM019065.1	51839416	51839453	+	63	2e-05	38	38	17404-17442	1	38	0	D-loop
	CM019065.1	51880937	51880970	-	62	2e-05	34	34	17406-17439	1	34	0	D-loop
	CM019065.1	51955512	51955560	-	62	2e-05	49	43	17398-17446	1	49	0	D-loop
	CM019065.1	52443263	52443297	+	64	5e-06	35	35	17401-17435	1	35	0	D-loop
	CM019065.1	53150288	53150358	+	138	3e-09	71	61	17389-17448|17439-17448	2	71	0	D-loop
	CM019065.1	53214353	53214416	-	146	1e-08	64	61	17404-17454|17401-17413	2	64	0	D-loop
	CM019065.1	53321113	53321150	+	65	5e-06	38	37	17405-17442	1	38	0	D-loop
	CM019065.1	53715058	53715108	-	84	5e-12	51	49	17397-17447	1	51	0	D-loop
	CM019065.1	53858590	53858641	-	79	2e-10	52	50	17398-17450	1	52	0	D-loop
	CM019065.1	53945623	53945738	-	69	1e-07	116	88	17329-17443	1	116	0	D-loop
	CM019065.1	54052094	54052144	-	70	1e-07	51	46	17399-17449	1	51	0	D-loop
	CM019065.1	54150602	54150645	+	61	6e-05	44	42	17402-17445	1	44	0	D-loop
	CM019065.1	54182055	54182092	+	61	6e-05	38	37	17404-17440	1	38	0	D-loop
	CM019065.1	54358395	54358860	+/-	131	1e-07	466	77	17404-17441|17407-17447	2	78	388	D-loop
	CM019065.1	54536851	54536900	-	65	5e-06	50	45	17401-17449	1	50	0	D-loop
	CM019065.1	54712995	54713044	+	61	6e-05	50	45	17405-17452	1	50	0	D-loop
	CM019065.1	55146899	55146937	-	67	1e-06	39	38	17415-17453	1	39	0	D-loop
	CM019065.1	55341255	55341305	+	66	1e-06	51	45	17398-17448	1	51	0	D-loop
	CM019065.1	56273676	56273722	-	62	2e-05	47	44	17404-17450	1	47	0	D-loop
	CM019065.1	56669326	56669373	-	65	5e-06	48	43	17401-17448	1	48	0	D-loop
	CM019065.1	57077036	57077080	-	64	5e-06	45	41	17394-17438	1	45	0	D-loop
	CM019065.1	57336728	57336801	+/-	143	1e-08	74	69	17404-17426|17404-17454	2	74	0	D-loop
	CM019065.1	58070151	58070212	-	80	7e-11	62	57	17404-17468	1	62	0	D-loop
	CM019065.1	58175698	58175741	-	62	2e-05	44	40	17404-17447	1	44	0	D-loop
	CM019065.1	58257844	58257895	-	77	8e-10	52	48	17400-17451	1	52	0	D-loop
	CM019065.1	58277101	58285013	+/-	142	8e-10	7913	88	17398-17443|17404-17448	2	91	7822	D-loop
	CM019065.1	58329880	58329925	+	64	5e-06	46	43	17401-17447	1	46	0	D-loop
	CM019065.1	58452302	58452354	+	60	6e-05	53	45	17397-17449	1	53	0	D-loop
	CM019065.1	58498123	58498207	+/-	207	1e-08	85	82	17398-17448|17401-17416|17404-17421	3	85	0	D-loop
	CM019065.1	58632772	58632825	-	80	7e-11	54	50	17404-17457	1	54	0	D-loop
	CM019065.1	58842375	58842409	+	64	5e-06	35	35	17400-17434	1	35	0	D-loop
	CM019065.1	58892184	58892218	+	64	5e-06	35	35	17403-17437	1	35	0	D-loop
	CM019065.1	59000958	59001022	+	148	3e-09	65	59	17399-17409|17404-17456	2	65	0	D-loop
	CM019065.1	59017652	59017699	+	70	1e-07	48	47	17405-17454	1	48	0	D-loop
	CM019065.1	59068705	59068932	+/-	218	8e-10	228	99	17400-17441|17404-17415|17404-17450	3	102	126	D-loop
	CM019065.1	59237518	59237573	-	61	6e-05	56	50	17396-17453	1	56	0	D-loop
	CM019065.1	59455794	59455841	+	74	1e-08	48	45	17405-17452	1	48	0	D-loop
	CM019065.1	59524990	59525025	-	61	6e-05	36	35	17404-17439	1	36	0	D-loop
	CM019065.1	59596797	59596843	+	68	4e-07	47	43	17397-17443	1	47	0	D-loop
	CM019065.1	59608988	59613447	+/-	213	2e-10	4460	150	17405-17452|17398-17459|17397-17452	3	167	4293	D-loop
	CM019065.1	59857558	59857623	+/-	138	2e-10	66	59	17396-17411|17404-17452	2	66	0	D-loop
	CM019065.1	59896925	59896966	-	68	4e-07	42	40	17395-17436	1	42	0	D-loop
	CM019065.1	59944004	59944050	-	66	1e-06	47	44	17408-17455	1	47	0	D-loop
	CM019065.1	60216861	60216906	+	71	3e-08	46	44	17404-17448	1	46	0	D-loop
	CM019065.1	60246573	60246605	+	60	6e-05	33	33	17401-17433	1	33	0	D-loop
	CM019065.1	60294283	60294323	+	64	5e-06	41	40	17404-17445	1	41	0	D-loop
	CM019065.1	60569682	60569717	+	61	6e-05	36	35	17408-17443	1	36	0	D-loop
	CM019065.1	60787082	60787132	-	63	2e-05	51	45	17401-17449	1	51	0	D-loop
	CM019065.1	60855360	60855398	+	60	6e-05	39	38	17411-17450	1	39	0	D-loop
	CM019065.1	60896230	60896270	+	66	1e-06	41	39	17409-17449	1	41	0	D-loop
	CM019065.1	61236382	61236431	-	77	8e-10	50	47	17399-17448	1	50	0	D-loop
	CM019065.1	61279036	61279077	+	63	2e-05	42	39	17409-17450	1	42	0	D-loop
	CM019065.1	61413818	61413865	-	63	2e-05	48	43	17396-17440	1	48	0	D-loop
	CM019065.1	61473714	61473760	+	63	2e-05	47	42	17394-17440	1	47	0	D-loop
	CM019065.1	61636350	61636395	-	70	1e-07	46	43	17398-17443	1	46	0	D-loop
	CM019065.1	62036344	62036400	-	69	1e-07	57	51	17404-17458	1	57	0	D-loop
	CM019065.1	62068048	62068080	-	60	6e-05	33	33	17408-17440	1	33	0	D-loop
	CM019065.1	62100942	62105468	+/-	128	4e-07	4527	77	17408-17448|17405-17442	2	80	4447	D-loop
	CM019065.1	62155608	62155659	-	64	5e-06	52	48	17405-17458	1	52	0	D-loop
	CM019065.1	62182636	62182686	-	71	3e-08	51	47	17398-17447	1	51	0	D-loop
	CM019065.1	62230441	62230477	+	68	4e-07	37	37	17403-17439	1	37	0	D-loop
	CM019065.1	62240621	62240680	-	76	3e-09	60	55	17398-17457	1	60	0	D-loop
	CM019065.1	62256673	62256745	-	71	3e-08	73	63	17404-17477	1	73	0	D-loop
	CM019065.1	62351903	62351952	-	64	5e-06	50	44	17400-17449	1	50	0	D-loop
	CM019065.1	62804867	62804914	-	63	2e-05	48	44	17399-17447	1	48	0	D-loop
	CM019065.1	62848466	62848514	-	71	3e-08	49	45	17401-17449	1	49	0	D-loop
	CM019065.1	62893318	62893379	-	136	1e-08	62	55	17398-17448|17402-17411	2	62	0	D-loop
	CM019065.1	63244760	63244803	-	76	3e-09	44	43	17404-17447	1	44	0	D-loop
	CM019065.1	63363291	63363345	-	77	8e-10	55	50	17400-17454	1	55	0	D-loop
	CM019065.1	63666346	63666381	+	61	6e-05	36	35	17415-17450	1	36	0	D-loop
	CM019065.1	63724986	63725020	+	64	5e-06	35	35	17399-17433	1	35	0	D-loop
	CM019065.1	63852576	63852621	+	71	3e-08	46	44	17404-17448	1	46	0	D-loop
	CM019065.1	64164356	64164403	-	60	6e-05	48	42	17407-17454	1	48	0	D-loop
	CM019065.1	64274080	64274119	+	73	1e-08	40	40	17400-17439	1	40	0	D-loop
	CM019065.1	64754970	64755019	-	62	2e-05	50	45	17399-17449	1	50	0	D-loop
	CM019065.1	64837120	64837165	+	60	6e-05	46	43	17399-17447	1	46	0	D-loop
	CM019065.1	64959001	64959096	+/-	211	3e-09	96	86	17404-17458|17424-17449|17398-17411	3	96	0	D-loop
	CM019065.1	65102208	65102258	-	64	5e-06	51	46	17404-17451	1	51	0	D-loop
	CM019065.1	65245001	65245049	+	67	1e-06	49	44	17403-17451	1	49	0	D-loop
	CM019065.1	65515692	65515743	-	64	5e-06	52	46	17398-17448	1	52	0	D-loop
	CM019065.1	65554663	65556803	+/-	206	1e-07	2141	111	17398-17448|17404-17452|17401-17420	3	120	2021	D-loop
	CM019065.1	66069209	66069256	-	67	1e-06	48	45	17403-17448	1	48	0	D-loop
	CM019065.1	66214749	66214816	+/-	155	2e-10	68	61	17404-17457|17440-17451	2	68	0	D-loop
	CM019065.1	66251074	66251123	-	60	6e-05	50	44	17400-17448	1	50	0	D-loop
	CM019065.1	66410968	66411009	+	63	2e-05	42	39	17403-17444	1	42	0	D-loop
	CM019065.1	66454104	66454146	+	60	6e-05	43	39	17399-17441	1	43	0	D-loop
	CM019065.1	66534335	66534386	-	73	1e-08	52	48	17398-17448	1	52	0	D-loop
	CM019065.1	66795028	66795086	-	63	2e-05	59	50	17383-17440	1	59	0	D-loop
	CM019065.1	66876801	66876852	+	66	1e-06	52	47	17405-17457	1	52	0	D-loop
	CM019065.1	66939834	66939889	+	67	1e-06	56	50	17388-17445	1	56	0	D-loop
	CM019065.1	67255742	67255819	+/-	139	3e-08	78	67	17404-17457|17432-17454	2	78	0	D-loop
	CM019065.1	67546410	67546445	+	61	6e-05	36	35	17402-17437	1	36	0	D-loop
	CM019065.1	67617039	67620048	+	131	1e-06	3010	90	17388-17442|17402-17446	2	97	2913	D-loop
	CM019065.1	67919466	67919511	+	61	6e-05	46	41	17412-17457	1	46	0	D-loop
	CM019065.1	68065174	68069883	+/-	135	1e-08	4710	87	17401-17440|17399-17450	2	92	4618	D-loop
	CM019065.1	68167582	68167632	+	60	6e-05	51	46	17404-17454	1	51	0	D-loop
	CM019065.1	68181550	68181635	+/-	166	4e-13	86	78	17380-17448|17398-17414	2	86	0	D-loop
	CM019065.1	68214418	68214467	-	62	2e-05	50	46	17403-17449	1	50	0	D-loop
	CM019065.1	68407783	68407828	+	75	3e-09	46	44	17403-17448	1	46	0	D-loop
	CM019065.1	68426985	68427067	-	65	5e-06	83	69	17386-17469	1	83	0	D-loop
	CM019065.1	68488848	68488891	-	67	1e-06	44	41	17404-17447	1	44	0	D-loop
	CM019065.1	68575687	68575727	+	67	1e-06	41	40	17401-17440	1	41	0	D-loop
	CM019065.1	68890385	68890937	+/-	130	5e-06	553	76	17403-17440|17401-17439	2	78	475	D-loop
	CM019065.1	68932247	68932296	-	65	5e-06	50	45	17400-17448	1	50	0	D-loop
	CM019065.1	69099250	69099293	-	65	5e-06	44	42	17404-17448	1	44	0	D-loop
	CM019065.1	69176760	69184618	+/-	135	1e-08	7859	93	17389-17448|17404-17444	2	103	7756	D-loop
	CM019065.1	69220465	69220527	+	127	5e-06	63	57	17404-17448|17433-17448	2	63	0	D-loop
	CM019065.1	69237030	69237069	+	65	5e-06	40	39	17402-17440	1	40	0	D-loop
	CM019065.1	69385643	69385683	-	66	1e-06	41	39	17399-17439	1	41	0	D-loop
	CM019065.1	69486906	69486967	+/-	131	1e-06	62	54	17399-17410|17401-17448	2	62	0	D-loop
	CM019065.1	69590234	69590304	+	132	3e-08	71	62	17398-17452|17445-17458	2	71	0	D-loop
	CM019065.1	69763962	69763999	-	65	5e-06	38	37	17414-17451	1	38	0	D-loop
	CM019065.1	69789862	69789924	+/-	141	1e-08	63	55	17438-17452|17408-17455	2	63	0	D-loop
	CM019065.1	69849972	69852729	+/-	139	3e-09	2758	97	17403-17452|17404-17457	2	107	2651	D-loop
	CM019065.1	69890717	69890758	-	72	3e-08	42	41	17407-17448	1	42	0	D-loop
	CM019065.1	70029716	70029762	+	68	4e-07	47	44	17404-17449	1	47	0	D-loop
	CM019065.1	70157772	70157807	-	66	1e-06	36	36	17404-17439	1	36	0	D-loop
	CM019065.1	70384293	70387420	+/-	136	1e-07	3128	76	17404-17444|17401-17436	2	77	3051	D-loop
	CM019065.1	71203450	71203499	+	64	5e-06	50	44	17399-17448	1	50	0	D-loop
	CM019065.1	71244550	71244597	-	61	6e-05	48	43	17402-17448	1	48	0	D-loop
	CM019065.1	71519608	71519693	+/-	131	1e-07	86	74	17404-17454|17420-17449	2	86	0	D-loop
	CM019065.1	71841410	71841453	-	69	1e-07	44	43	17404-17448	1	44	0	D-loop
	CM019065.1	72100100	72100157	+	74	1e-08	58	51	17392-17449	1	58	0	D-loop
	CM019065.1	72394810	72395132	+/-	122	2e-05	323	81	17399-17449|17403-17435	2	91	232	D-loop
	CM019065.1	72407215	72407256	+	68	4e-07	42	40	17397-17438	1	42	0	D-loop
	CM019065.1	72681249	72681302	+	68	4e-07	54	48	17391-17443	1	54	0	D-loop
	CM019065.1	73012829	73012874	+	66	1e-06	46	42	17402-17447	1	46	0	D-loop
	CM019065.1	73034247	73034297	+	73	1e-08	51	48	17397-17448	1	51	0	D-loop
	CM019065.1	73143506	73143551	-	62	2e-05	46	42	17404-17448	1	46	0	D-loop
	CM019065.1	73167089	73167131	-	60	6e-05	43	39	17409-17451	1	43	0	D-loop
	CM019065.1	73241184	73241221	+	60	6e-05	38	36	17418-17455	1	38	0	D-loop
	CM019065.1	73346606	73346643	-	60	6e-05	38	36	17401-17438	1	38	0	D-loop
	CM019065.1	73535753	73535805	-	70	1e-07	53	48	17401-17452	1	53	0	D-loop
	CM019065.1	73695363	73695399	-	63	2e-05	37	36	17403-17439	1	37	0	D-loop
	CM019065.1	74051149	74052584	+	135	1e-08	1436	87	17404-17449|17407-17451	2	93	1343	D-loop
	CM019065.1	74081294	74087437	+/-	136	3e-09	6144	88	17397-17445|17407-17454	2	97	6047	D-loop
	CM019065.1	74533715	74533785	+/-	134	4e-07	71	60	17440-17452|17404-17458	2	71	0	D-loop
	CM019065.1	74917176	74917226	+	75	3e-09	51	47	17399-17449	1	51	0	D-loop
	CM019065.1	75071369	75071415	+	68	4e-07	47	43	17397-17443	1	47	0	D-loop
	CM019065.1	75270018	75270069	-	72	3e-08	52	47	17405-17456	1	52	0	D-loop
	CM019065.1	75421341	75421684	+/-	149	2e-11	344	91	17403-17447|17402-17451	2	96	248	D-loop
	CM019065.1	75596382	75596417	-	66	1e-06	36	36	17404-17439	1	36	0	D-loop
	CM019065.1	75713238	75713280	+	66	1e-06	43	41	17398-17439	1	43	0	D-loop
	CM019065.1	75773396	75775078	+	129	1e-06	1683	93	17406-17453|17398-17451	2	103	1580	D-loop
	CM019065.1	75822222	75822263	-	62	2e-05	42	41	17407-17448	1	42	0	D-loop
	CM019065.1	76131904	76131956	+	65	5e-06	53	46	17383-17435	1	53	0	D-loop
	CM019065.1	76517887	76525039	+/-	567	4e-07	7153	324	17404-17459|17436-17444|17404-17448|17406-17419|17433-17448|17404-17454|17427-17454|17323-17454|17406-17448	9	395	6758	D-loop
	CM019065.1	76538694	76538738	+	64	5e-06	45	41	17404-17448	1	45	0	D-loop
	CM019065.1	76658582	76658636	-	82	2e-11	55	51	17399-17453	1	55	0	D-loop
	CM019065.1	76984465	76984515	-	73	1e-08	51	47	17401-17448	1	51	0	D-loop
	CM019065.1	77091447	77091494	-	77	8e-10	48	47	17401-17449	1	48	0	D-loop
	CM019065.1	77140889	77140921	-	60	6e-05	33	33	17401-17433	1	33	0	D-loop
	CM019065.1	77172664	77172704	-	61	6e-05	41	38	17407-17447	1	41	0	D-loop
	CM019065.1	77367985	77369904	+	121	6e-05	1920	89	17404-17448|17401-17455	2	97	1823	D-loop
	CM019065.1	77781912	77781960	-	71	3e-08	49	45	17399-17447	1	49	0	D-loop
	CM019065.1	77841591	77842186	+/-	126	1e-06	596	85	17411-17457|17403-17448	2	91	505	D-loop
	CM019065.1	77850557	77850596	+	67	1e-06	40	40	17405-17445	1	40	0	D-loop
	CM019065.1	77861013	77861073	+	60	6e-05	61	51	17397-17453	1	61	0	D-loop
	CM019065.1	77984494	77984543	-	65	5e-06	50	45	17404-17452	1	50	0	D-loop
	CM019065.1	78349568	78354549	-	124	2e-05	4982	78	17403-17439|17405-17448	2	81	4901	D-loop
	CM019065.1	78408700	78408736	-	61	6e-05	37	37	17405-17442	1	37	0	D-loop
	CM019065.1	78421103	78428500	-	182	2e-05	7398	112	17403-17440|17405-17447|17403-17441	3	120	7278	D-loop
	CM019065.1	78439193	78439226	-	62	2e-05	34	34	17406-17439	1	34	0	D-loop
	CM019065.1	78556519	78556566	-	65	5e-06	48	43	17403-17450	1	48	0	D-loop
	CM019065.1	78668565	78668620	+	152	2e-10	56	54	17404-17413|17404-17449	2	56	0	D-loop
	CM019065.1	78750678	78750714	-	63	2e-05	37	36	17405-17441	1	37	0	D-loop
	CM019065.1	79044008	79044052	+	64	5e-06	45	41	17404-17448	1	45	0	D-loop
	CM019065.1	79137624	79144867	+	143	3e-09	7244	81	17399-17439|17395-17436	2	83	7161	D-loop
	CM019065.1	79197371	79197461	+/-	220	3e-09	91	87	17407-17416|17419-17448|17404-17452	3	91	0	D-loop
	CM019065.1	79241262	79241320	-	61	6e-05	59	51	17397-17455	1	59	0	D-loop
	CM019065.1	79255734	79255766	-	60	6e-05	33	33	17403-17435	1	33	0	D-loop
	CM019065.1	79425607	79425649	-	68	4e-07	43	42	17406-17449	1	43	0	D-loop
	CM019065.1	79466586	79471256	+/-	216	8e-10	4671	107	17397-17452|17394-17404|17398-17447	3	117	4554	D-loop
	CM019065.1	79572610	79572792	-	195	1e-06	183	131	17401-17448|17401-17448|17401-17447	3	144	39	D-loop
	CM019065.1	79704748	79704807	+	61	6e-05	60	53	17409-17469	1	60	0	D-loop
	CM019065.1	79716042	79716093	-	81	7e-11	52	49	17397-17448	1	52	0	D-loop
	CM019065.1	79747189	79747221	-	60	6e-05	33	33	17400-17432	1	33	0	D-loop
	CM019065.1	80026567	80026609	+	61	6e-05	43	40	17397-17438	1	43	0	D-loop
	CM019065.1	80128406	80128438	-	60	6e-05	33	33	17411-17443	1	33	0	D-loop
	CM019065.1	80202716	80202773	-	73	1e-08	58	53	17389-17449	1	58	0	D-loop
	CM019065.1	80322256	80322292	+	61	6e-05	37	37	17403-17440	1	37	0	D-loop
	CM019065.1	80479217	80479249	+	60	6e-05	33	33	17403-17435	1	33	0	D-loop
	CM019065.1	80556508	80556585	-	140	1e-08	78	70	17426-17450|17404-17456	2	78	0	D-loop
	CM019065.1	80751293	80751341	+	62	2e-05	49	43	17404-17452	1	49	0	D-loop
	CM019065.1	80957152	80957195	-	62	2e-05	44	40	17403-17446	1	44	0	D-loop
	CM019065.1	81223086	81223132	-	68	4e-07	47	43	17392-17438	1	47	0	D-loop
	CM019065.1	81341247	81341288	-	68	4e-07	42	41	17399-17439	1	42	0	D-loop
	CM019065.1	81720212	81720255	-	62	2e-05	44	40	17404-17447	1	44	0	D-loop
	CM019065.1	81888324	81888366	+	65	5e-06	43	40	17403-17445	1	43	0	D-loop
	CM019065.1	82190928	82190970	-	60	6e-05	43	39	17398-17440	1	43	0	D-loop
	CM019065.1	82263671	82263750	+	226	2e-10	80	77	17404-17413|17404-17452|17429-17448	3	80	0	D-loop
	CM019065.1	82389423	82389476	-	61	6e-05	54	48	17398-17451	1	54	0	D-loop
	CM019065.1	82475323	82475364	+	63	2e-05	42	39	17395-17436	1	42	0	D-loop
	CM019065.1	82497511	82497925	+/-	156	2e-10	415	98	17398-17448|17398-17452	2	106	309	D-loop
	CM019065.1	82549805	82549852	+	60	6e-05	48	42	17400-17447	1	48	0	D-loop
	CM019065.1	82823085	82823139	+	67	1e-06	55	49	17396-17451	1	55	0	D-loop
	CM019065.1	83106107	83106147	-	66	1e-06	41	39	17413-17453	1	41	0	D-loop
	CM019065.1	83128112	83136464	+/-	205	3e-09	8353	158	17411-17453|17381-17455|17401-17457	3	184	8169	D-loop
	CM019065.1	83455125	83455182	-	61	6e-05	58	49	17402-17458	1	58	0	D-loop
	CM019065.1	83833123	83833155	-	60	6e-05	33	33	17415-17447	1	33	0	D-loop
	CM019065.1	84160106	84160158	-	74	1e-08	53	48	17405-17457	1	53	0	D-loop
	CM019065.1	84172673	84172705	-	60	6e-05	33	33	17398-17430	1	33	0	D-loop
	CM019065.1	84259911	84259951	+	61	6e-05	41	38	17407-17447	1	41	0	D-loop
	CM019065.1	84364642	84364693	+	77	8e-10	52	48	17401-17452	1	52	0	D-loop
	CM019065.1	84403125	84403192	-	135	3e-08	68	61	17404-17456|17399-17413	2	68	0	D-loop
	CM019065.1	84608182	84608368	+/-	124	5e-06	187	85	17400-17439|17400-17448	2	95	92	D-loop
	CM019065.1	84630014	84630067	+	60	6e-05	54	47	17404-17454	1	54	0	D-loop
	CM019065.1	84691811	84691853	-	60	6e-05	43	39	17409-17451	1	43	0	D-loop
	CM019065.1	84841680	84841725	-	79	2e-10	46	45	17404-17449	1	46	0	D-loop
	CM019065.1	85130769	85137563	-	132	1e-07	6795	76	17404-17441|17401-17439	2	76	6719	D-loop
	CM019065.1	85271961	85272012	+	77	8e-10	52	48	17404-17455	1	52	0	D-loop
	CM019065.1	85350750	85350792	+	61	6e-05	43	40	17405-17446	1	43	0	D-loop
	CM019065.1	85563257	85563291	-	64	5e-06	35	35	17406-17440	1	35	0	D-loop
	CM019065.1	85599064	85599100	+	61	6e-05	37	37	17403-17440	1	37	0	D-loop
	CM019065.1	85644335	85644375	-	64	5e-06	41	40	17406-17447	1	41	0	D-loop
	CM019065.1	85657515	85657548	+	62	2e-05	34	34	17402-17435	1	34	0	D-loop
	CM019065.1	86229830	86229903	-	162	2e-11	74	69	17433-17452|17397-17448	2	74	0	D-loop
	CM019065.1	86471597	86471697	-	153	8e-10	101	93	17403-17450|17404-17452	2	98	3	D-loop
	CM019065.1	86612204	86612252	-	62	2e-05	49	43	17386-17434	1	49	0	D-loop
	CM019065.1	86895907	86895952	-	61	6e-05	46	41	17404-17449	1	46	0	D-loop
	CM019065.1	87362442	87362805	+	152	2e-11	364	95	17399-17448|17401-17452	2	99	265	D-loop
	CM019065.1	87391534	87391591	+	139	3e-09	58	54	17404-17415|17404-17449	2	58	0	D-loop
	CM019065.1	87475855	87475896	-	61	6e-05	42	40	17402-17444	1	42	0	D-loop
	CM019065.1	88240949	88240993	+	60	6e-05	45	41	17404-17447	1	45	0	D-loop
	CM019065.1	88285016	88285058	+	61	6e-05	43	40	17405-17446	1	43	0	D-loop
	CM019065.1	88748039	88748072	-	62	2e-05	34	34	17411-17444	1	34	0	D-loop
	CM019065.1	88792379	88792420	+	66	1e-06	42	41	17408-17450	1	42	0	D-loop
	CM019065.1	88876501	88876547	+	63	2e-05	47	42	17401-17447	1	47	0	D-loop
	CM019065.1	89360662	89364670	-	124	2e-05	4009	76	17401-17436|17406-17448	2	80	3929	D-loop
	CM019065.1	89400268	89400313	-	75	3e-09	46	44	17405-17450	1	46	0	D-loop
	CM019065.1	89413956	89413999	+	65	5e-06	44	41	17401-17441	1	44	0	D-loop
	CM019065.1	89446073	89446125	+	67	1e-06	53	48	17397-17447	1	53	0	D-loop
	CM019065.1	89561090	89561122	-	60	6e-05	33	33	17402-17434	1	33	0	D-loop
	CM019065.1	89969584	89969625	-	61	6e-05	42	40	17398-17440	1	42	0	D-loop
	CM019065.1	90336214	90336254	-	70	1e-07	41	40	17410-17450	1	41	0	D-loop
	CM019065.1	90855242	90855290	+	63	2e-05	49	44	17406-17453	1	49	0	D-loop
	CM019065.1	91159270	91159316	+	64	5e-06	47	43	17403-17448	1	47	0	D-loop
	CM019065.1	91199280	91199328	-	62	2e-05	49	43	17405-17453	1	49	0	D-loop
	CM019065.1	91688315	91688352	+	60	6e-05	38	36	17403-17440	1	38	0	D-loop
	CM019065.1	91840309	91840350	+	68	4e-07	42	40	17404-17445	1	42	0	D-loop
	CM019065.1	91994758	91994796	+	60	6e-05	39	38	17400-17439	1	39	0	D-loop
	CM019065.1	92005154	92005201	+	61	6e-05	48	43	17398-17444	1	48	0	D-loop
	CM019065.1	92069010	92069045	+	61	6e-05	36	35	17400-17435	1	36	0	D-loop
	CM019065.1	92232383	92232431	+	65	5e-06	49	45	17402-17451	1	49	0	D-loop
	CM019065.1	92312646	92312687	-	68	4e-07	42	40	17415-17456	1	42	0	D-loop
	CM019065.1	92434800	92434837	+	69	1e-07	38	38	17403-17440	1	38	0	D-loop
	CM019065.1	92679061	92679117	-	68	4e-07	57	50	17393-17448	1	57	0	D-loop
	CM019065.1	93134961	93135014	+	63	2e-05	54	47	17401-17453	1	54	0	D-loop
	CM019065.1	93234797	93234847	-	66	1e-06	51	46	17401-17446	1	51	0	D-loop
	CM019065.1	93450632	93450674	-	68	4e-07	43	42	17404-17447	1	43	0	D-loop
	CM019065.1	93469712	93469772	+/-	155	2e-10	61	59	17404-17416|17401-17448	2	61	0	D-loop
	CM019065.1	93968691	93968735	-	67	1e-06	45	43	17404-17449	1	45	0	D-loop
	CM019065.1	94099202	94099507	-	135	4e-07	306	90	17404-17449|17404-17449	2	98	208	D-loop
	CM019065.1	94121897	94121931	+	64	5e-06	35	35	17401-17435	1	35	0	D-loop
	CM019065.1	94148209	94148248	+	63	2e-05	40	40	17407-17449	1	40	0	D-loop
	CM019065.1	94209390	94210830	+/-	124	2e-05	1441	78	17413-17455|17408-17446	2	80	1361	D-loop
	CM019065.1	94311354	94311440	+/-	194	1e-06	87	80	17404-17417|17433-17450|17398-17448	3	87	0	D-loop
	CM019065.1	94580327	94580370	+	67	1e-06	44	41	17399-17442	1	44	0	D-loop
	CM019065.1	94611822	94611861	-	64	5e-06	40	38	17401-17440	1	40	0	D-loop
	CM019065.1	94829491	94829523	+	60	6e-05	33	33	17398-17430	1	33	0	D-loop
	CM019065.1	94940992	94941037	+	62	2e-05	46	42	17404-17448	1	46	0	D-loop
	CM019065.1	95342648	95342693	-	79	2e-10	46	45	17404-17449	1	46	0	D-loop
	CM019065.1	96067610	96067652	-	65	5e-06	43	40	17399-17441	1	43	0	D-loop
	CM019065.1	96145815	96145851	+	68	4e-07	37	37	17404-17440	1	37	0	D-loop
	CM019065.1	96276013	96276088	+	141	3e-08	76	71	17404-17452|17429-17453	2	76	0	D-loop
	CM019065.1	96689603	96689648	+	60	6e-05	46	43	17403-17448	1	46	0	D-loop
	CM019065.1	96858895	96858932	-	60	6e-05	38	36	17412-17449	1	38	0	D-loop
	CM019065.1	96922850	96922893	-	61	6e-05	44	42	17404-17447	1	44	0	D-loop
	CM019065.1	97267235	97267280	-	66	1e-06	46	42	17403-17448	1	46	0	D-loop
	CM019065.1	97395442	97395543	+	191	4e-07	102	92	17404-17427|17404-17456|17426-17448	3	102	0	D-loop
	CM019065.1	97555030	97555076	-	61	6e-05	47	43	17403-17450	1	47	0	D-loop
	CM019065.1	97912808	97912867	+	74	1e-08	60	53	17398-17456	1	60	0	D-loop
	CM019065.1	98748010	98748048	-	62	2e-05	39	37	17412-17450	1	39	0	D-loop
	CM019065.1	98876278	98876331	+	60	6e-05	54	48	17398-17448	1	54	0	D-loop
	CM019065.1	99062023	99062109	+	211	1e-08	87	78	17404-17425|17403-17455|17448-17459	3	87	0	D-loop
	CM019065.1	99189783	99189835	-	65	5e-06	53	46	17404-17456	1	53	0	D-loop
	CM019065.1	99376385	99376425	+	62	2e-05	41	41	17403-17445	1	41	0	D-loop
	CM019065.1	99707635	99707679	+	62	2e-05	45	42	17399-17444	1	45	0	D-loop
	CM019065.1	99744056	99744105	-	60	6e-05	50	44	17407-17455	1	50	0	D-loop
	CM019065.1	99762916	99762956	+	68	4e-07	41	41	17399-17440	1	41	0	D-loop
	CM019065.1	100010458	100010499	+	61	6e-05	42	40	17414-17456	1	42	0	D-loop
	CM019065.1	100403291	100409590	+/-	128	5e-06	6300	93	17382-17448|17411-17450	2	106	6194	D-loop
	CM019065.1	100626070	100626127	-	78	2e-10	58	52	17396-17453	1	58	0	D-loop
	CM019065.1	100741758	100741811	+	77	8e-10	54	50	17400-17452	1	54	0	D-loop
	CM019065.1	101182394	101182462	+/-	128	4e-07	69	60	17434-17449|17404-17454	2	69	0	D-loop
	CM019065.1	101441173	101441209	+	68	4e-07	37	37	17404-17440	1	37	0	D-loop
	CM019065.1	101567815	101567855	+	65	5e-06	41	41	17405-17448	1	41	0	D-loop
	CM019065.1	101803963	101804011	-	67	1e-06	49	44	17405-17453	1	49	0	D-loop
	CM019065.1	102134697	102134732	+	66	1e-06	36	36	17407-17442	1	36	0	D-loop
	CM019065.1	102169598	102169679	-	148	2e-10	82	70	17437-17456|17386-17448	2	82	0	D-loop
	CM019065.1	102260848	102267825	+	129	5e-06	6978	91	17404-17459|17398-17442	2	104	6874	D-loop
	CM019065.1	102437475	102437507	+	60	6e-05	33	33	17402-17434	1	33	0	D-loop
	CM019065.1	102560133	102560169	-	61	6e-05	37	37	17401-17438	1	37	0	D-loop
	CM019065.1	102604875	102604912	-	60	6e-05	38	36	17398-17435	1	38	0	D-loop
	CM019065.1	102631580	102640442	+/-	5990	2e-11	8863	4770	17427-17444|17322-17448|17413-17452|17325-17454|17371-17385|17323-17454|17336-17415|17323-17448|17404-17419|17441-17450|17439-17454|17323-17448|17404-17450|17404-17423|17411-17421|17325-17448|17348-17454|17323-17448|17326-17336|17404-17454|17404-17417|17404-17456|17404-17423|17431-17450|17404-17454|17435-17454|17323-17448|17323-17455|17323-17360|17323-17450|17411-17454|17323-17448|17331-17344|17323-17456|17404-17417|17406-17448|17323-17454|17325-17454|17323-17437|17323-17448|17404-17417|17404-17416|17411-17448|17438-17448|17325-17456|17331-17354|17346-17392|17325-17454|17329-17401|17398-17454|17325-17456|17404-17455|17408-17417|17320-17450|17421-17452|17404-17454|17329-17455|17323-17454|17322-17448|17400-17454|17401-17443|17325-17448|17325-17420|17424-17450|17404-17454|17406-17415|17329-17454|17323-17456|17429-17448|17415-17448|17323-17454|17325-17358|17406-17417|17403-17415|17405-17417|17323-17369|17323-17437|17325-17456|17362-17451|17323-17419|17325-17454|17415-17450|17406-17448|17404-17428|17323-17452|17323-17380|17404-17415|17401-17411|17325-17448	89	6018	2845	D-loop
	CM019065.1	102663548	102663630	+/-	128	1e-06	83	68	17404-17422|17385-17448	2	83	0	D-loop
	CM019065.1	102770803	102770839	+	68	4e-07	37	37	17403-17439	1	37	0	D-loop
	CM019065.1	102977374	102977421	-	69	1e-07	48	44	17406-17453	1	48	0	D-loop
	CM019065.1	103232133	103232189	+	68	4e-07	57	50	17404-17459	1	57	0	D-loop
	CM019065.1	103493006	103493060	+	73	1e-08	55	49	17398-17452	1	55	0	D-loop
	CM019065.1	103518380	103518435	+	64	5e-06	56	49	17400-17452	1	56	0	D-loop
	CM019065.1	104116046	104116683	+/-	127	5e-06	638	89	17404-17446|17396-17448	2	97	541	D-loop
	CM019065.1	104191567	104191612	-	66	1e-06	46	42	17409-17454	1	46	0	D-loop
	CM019065.1	104417354	104417424	-	123	2e-05	71	57	17404-17453|17388-17405	2	71	0	D-loop
	CM019065.1	104593594	104593641	+	68	4e-07	48	45	17401-17449	1	48	0	D-loop
	CM019065.1	105398067	105398119	+	74	1e-08	53	48	17406-17458	1	53	0	D-loop
	CM019065.1	105451172	105451210	-	62	2e-05	39	37	17394-17432	1	39	0	D-loop
	CM019065.1	106008370	106008412	+	68	4e-07	43	42	17402-17445	1	43	0	D-loop
	CM019065.1	106164687	106164797	-	198	4e-07	111	103	17413-17453|17403-17452|17404-17419	3	111	0	D-loop
	CM019065.1	106335087	106335121	+	64	5e-06	35	35	17402-17436	1	35	0	D-loop
	CM019065.1	106525977	106526016	+	62	2e-05	40	39	17400-17440	1	40	0	D-loop
	CM019065.1	106547588	106547652	-	136	3e-09	65	57	17398-17451|17391-17401	2	65	0	D-loop
	CM019065.1	107434140	107434182	-	61	6e-05	43	42	17409-17453	1	43	0	D-loop
	CM019065.1	107574210	107574284	+/-	144	3e-08	75	72	17404-17452|17403-17426	2	75	0	D-loop
	CM019065.1	107662597	107662643	-	69	1e-07	47	44	17404-17448	1	47	0	D-loop
	CM019065.1	107898575	107898618	-	71	3e-08	44	42	17400-17443	1	44	0	D-loop
	CM019065.1	108013499	108013545	+	65	5e-06	47	44	17405-17449	1	47	0	D-loop
	CM019065.1	108316221	108316493	+	215	3e-09	273	106	17401-17448|17396-17448|17441-17450	3	114	159	D-loop
	CM019065.1	108730268	108730319	-	61	6e-05	52	46	17398-17450	1	52	0	D-loop
	CM019065.1	108943003	108951155	+/-	198	1e-07	8153	174	17401-17454|17323-17450|17398-17431	3	205	7948	D-loop
	CM019065.1	109009032	109009860	+/-	262	1e-07	829	159	17404-17454|17406-17439|17400-17445|17404-17440	4	167	662	D-loop
	CM019065.1	109077402	109089972	+/-	327	1e-08	12571	191	17408-17451|17404-17454|17396-17447|17404-17454|17440-17449	5	208	12363	D-loop
	CM019065.1	109159543	109159936	+/-	153	7e-11	394	101	17398-17451|17400-17452	2	110	284	D-loop
	CM019065.1	110043003	110043035	-	60	6e-05	33	33	17409-17441	1	33	0	D-loop
	CM019065.1	110164793	110164834	+	62	2e-05	42	41	17404-17448	1	42	0	D-loop
	CM019065.1	110492894	110492952	+	61	6e-05	59	50	17398-17452	1	59	0	D-loop
	CM019065.1	110530174	110530214	+	66	1e-06	41	39	17400-17440	1	41	0	D-loop
	CM019065.1	110744554	110750457	+	131	1e-06	5904	87	17399-17443|17399-17448	2	96	5808	D-loop
	CM019065.1	111154887	111158580	+/-	141	1e-08	3694	88	17404-17443|17399-17448	2	95	3599	D-loop
	CM019065.1	111194485	111194537	+	75	3e-09	53	49	17396-17447	1	53	0	D-loop
	CM019065.1	111226620	111227327	+/-	378	4e-07	708	168	17404-17417|17404-17424|17396-17448|17396-17447|17404-17413|17397-17435	6	189	519	D-loop
	CM019065.1	111244772	111244831	+	82	2e-11	60	54	17398-17457	1	60	0	D-loop
	CM019065.1	111613898	111617598	+/-	120	6e-05	3701	77	17402-17439|17402-17446	2	82	3619	D-loop
	CM019065.1	111633336	111633376	+	75	3e-09	41	41	17399-17439	1	41	0	D-loop
	CM019065.1	111823808	111823848	+	62	2e-05	41	39	17405-17444	1	41	0	D-loop
	CM019065.1	112198005	112198194	+/-	131	1e-06	190	81	17401-17436|17397-17445	2	86	104	D-loop
	CM019065.1	112210343	112210390	+	66	1e-06	48	44	17401-17447	1	48	0	D-loop
	CM019065.1	112343259	112343298	+	62	2e-05	40	39	17404-17444	1	40	0	D-loop
	CM019065.1	112532512	112532551	+	62	2e-05	40	39	17406-17446	1	40	0	D-loop
	CM019065.1	112800095	112800136	+	61	6e-05	42	40	17405-17447	1	42	0	D-loop
	CM019065.1	113166140	113166174	-	64	5e-06	35	35	17398-17432	1	35	0	D-loop
	CM019065.1	113585978	113586015	+	60	6e-05	38	36	17404-17441	1	38	0	D-loop
	CM019065.1	113901487	113901529	-	63	2e-05	43	41	17401-17444	1	43	0	D-loop
	CM019065.1	114009011	114009075	+/-	121	6e-05	65	55	17404-17456|17438-17449	2	65	0	D-loop
	CM019065.1	114056979	114057014	-	61	6e-05	36	35	17402-17437	1	36	0	D-loop
	CM019065.1	114067078	114067116	-	60	6e-05	39	38	17405-17444	1	39	0	D-loop
	CM019065.1	114210966	114211010	+	68	4e-07	45	42	17404-17448	1	45	0	D-loop
	CM019065.1	114426235	114426284	+	78	2e-10	50	48	17404-17452	1	50	0	D-loop
	CM019065.1	114501190	114501222	+	60	6e-05	33	33	17403-17435	1	33	0	D-loop
	CM019065.1	114623580	114623629	+	60	6e-05	50	44	17402-17450	1	50	0	D-loop
	CM019065.1	114768548	114768586	-	60	6e-05	39	38	17408-17447	1	39	0	D-loop
	CM019065.1	114789129	114789176	-	69	1e-07	48	44	17410-17457	1	48	0	D-loop
	CM019065.1	114815428	114815474	+	68	4e-07	47	43	17406-17452	1	47	0	D-loop
	CM019065.1	114847869	114847902	-	62	2e-05	34	34	17406-17439	1	34	0	D-loop
	CM019065.1	114924928	114924974	-	68	4e-07	47	44	17404-17449	1	47	0	D-loop
	CM019065.1	114938649	114938709	-	157	7e-11	61	59	17404-17453|17404-17413	2	61	0	D-loop
	CM019065.1	114951156	114951203	-	62	2e-05	48	44	17403-17448	1	48	0	D-loop
	CM019065.1	114968337	114968397	+	152	8e-10	61	56	17398-17448|17439-17448	2	61	0	D-loop
	CM019065.1	115271956	115272025	+/-	137	3e-08	70	62	17398-17447|17400-17413	2	70	0	D-loop
	CM019065.1	115430949	115431028	+/-	213	8e-10	80	76	17404-17419|17404-17414|17398-17448	3	80	0	D-loop
	CM019065.1	115444696	115444746	-	63	2e-05	51	46	17404-17452	1	51	0	D-loop
	CM019065.1	115821784	115821827	+	71	3e-08	44	42	17402-17445	1	44	0	D-loop
	CM019065.1	115875137	115875184	+	63	2e-05	48	44	17405-17453	1	48	0	D-loop
	CM019065.1	115918581	115918632	-	77	8e-10	52	48	17404-17455	1	52	0	D-loop
	CM019065.1	115937773	115937818	+	61	6e-05	46	41	17389-17434	1	46	0	D-loop
	CM019065.1	116011185	116011238	+	61	6e-05	54	48	17395-17448	1	54	0	D-loop
	CM019065.1	116079722	116079761	+	64	5e-06	40	38	17396-17435	1	40	0	D-loop
	CM019065.1	116350730	116350781	+	64	5e-06	52	46	17404-17454	1	52	0	D-loop
	CM019065.1	116375532	116375573	-	66	1e-06	42	41	17403-17445	1	42	0	D-loop
	CM019065.1	116593138	116593201	+/-	146	3e-09	64	60	17398-17412|17400-17448	2	64	0	D-loop
	CM019065.1	116604264	116604302	-	62	2e-05	39	37	17397-17435	1	39	0	D-loop
	CM019065.1	116621026	116621068	+	60	6e-05	43	39	17406-17448	1	43	0	D-loop
	CM019065.1	116631532	116631592	-	76	3e-09	61	54	17404-17463	1	61	0	D-loop
	CM019065.1	116670387	116675736	-	209	3e-09	5350	123	17404-17470|17401-17417|17399-17449	3	140	5210	D-loop
	CM019065.1	116715496	116715553	-	77	8e-10	58	53	17398-17456	1	58	0	D-loop
	CM019065.1	116797824	116797868	+	68	4e-07	45	42	17394-17438	1	45	0	D-loop
	CM019065.1	116875208	116875265	-	68	4e-07	58	51	17401-17459	1	58	0	D-loop
	CM019065.1	116981667	116981717	-	79	2e-10	51	48	17390-17440	1	51	0	D-loop
	CM019065.1	117073238	117073313	+	137	1e-07	76	72	17399-17450|17424-17449	2	76	0	D-loop
	CM019065.1	117215601	117215649	+	61	6e-05	49	44	17404-17448	1	49	0	D-loop
	CM019065.1	117427866	117427898	-	60	6e-05	33	33	17407-17439	1	33	0	D-loop
	CM019065.1	117570294	117570337	-	61	6e-05	44	42	17405-17448	1	44	0	D-loop
	CM019065.1	118005944	118005995	+	77	8e-10	52	48	17400-17451	1	52	0	D-loop
	CM019065.1	118083779	118087826	+/-	154	1e-13	4048	95	17394-17436|17390-17448	2	102	3946	D-loop
	CM019065.1	118123156	118123202	-	63	2e-05	47	42	17411-17457	1	47	0	D-loop
	CM019065.1	118306747	118306783	-	63	2e-05	37	36	17406-17442	1	37	0	D-loop
	CM019065.1	118399697	118402395	+/-	137	1e-07	2699	86	17389-17437|17395-17437	2	91	2608	D-loop
	CM019065.1	118518711	118518769	+	60	6e-05	59	49	17396-17451	1	59	0	D-loop
	CM019065.1	118532399	118532434	+	66	1e-06	36	36	17401-17436	1	36	0	D-loop
	CM019065.1	118679699	118679748	-	68	4e-07	50	45	17399-17448	1	50	0	D-loop
	CM019065.1	118791636	118791671	-	61	6e-05	36	35	17405-17440	1	36	0	D-loop
	CM019065.1	118828217	118828281	+	76	3e-09	65	56	17388-17449	1	65	0	D-loop
	CM019065.1	118881082	118881130	-	71	3e-08	49	45	17404-17452	1	49	0	D-loop
	CM019065.1	119009567	119009616	+	77	8e-10	50	47	17396-17445	1	50	0	D-loop
	CM019065.1	119083731	119083772	-	68	4e-07	42	40	17401-17442	1	42	0	D-loop
	CM019065.1	119119969	119120011	-	60	6e-05	43	39	17410-17452	1	43	0	D-loop
	CM019065.1	119144537	119144590	+	62	2e-05	54	49	17400-17452	1	54	0	D-loop
	CM019065.1	119283849	119283886	-	60	6e-05	38	36	17403-17440	1	38	0	D-loop
	CM019065.1	119384701	119384747	+	81	7e-11	47	46	17403-17449	1	47	0	D-loop
	CM019065.1	119456380	119456424	-	73	1e-08	45	43	17403-17447	1	45	0	D-loop
	CM019065.1	119508281	119508323	-	66	1e-06	43	43	17408-17452	1	43	0	D-loop
	CM019065.1	119532725	119532768	-	61	6e-05	44	42	17394-17437	1	44	0	D-loop
	CM019065.1	119578147	119578183	+	61	6e-05	37	37	17401-17438	1	37	0	D-loop
	CM019065.1	119854151	119854413	+/-	139	3e-08	263	92	17411-17457|17399-17450	2	99	164	D-loop
	CM019065.1	120027897	120027935	+	67	1e-06	39	38	17411-17449	1	39	0	D-loop
	CM019065.1	120132212	120134016	-	154	2e-10	1805	92	17406-17456|17402-17447	2	97	1708	D-loop
	CM019065.1	120145306	120145368	+/-	145	1e-08	63	63	17404-17422|17404-17448	2	63	0	D-loop
	CM019065.1	120229783	120229842	-	66	1e-06	60	52	17393-17450	1	60	0	D-loop
	CM019065.1	120240993	120241043	-	82	2e-11	51	50	17399-17450	1	51	0	D-loop
	CM019065.1	120280967	120284807	+	133	3e-08	3841	81	17410-17443|17406-17456	2	84	3757	D-loop
	CM019065.1	120387370	120387413	-	68	4e-07	44	42	17396-17438	1	44	0	D-loop
	CM019065.1	120431917	120431971	+	69	1e-07	55	49	17398-17451	1	55	0	D-loop
	CM019065.1	120520714	120520750	+	63	2e-05	37	36	17404-17440	1	37	0	D-loop
	CM019065.1	120736128	120736170	+	60	6e-05	43	39	17405-17447	1	43	0	D-loop
	CM019065.1	120763180	120763594	+/-	186	2e-05	415	130	17400-17451|17408-17453|17402-17448	3	145	270	D-loop
	CM019065.1	121039594	121039659	+/-	163	5e-12	66	62	17398-17412|17398-17448	2	66	0	D-loop
	CM019065.1	121147080	121147117	+	69	1e-07	38	38	17410-17447	1	38	0	D-loop
	CM019065.1	121252947	121253003	+	62	2e-05	57	50	17404-17460	1	57	0	D-loop
	CM019065.1	121345263	121345308	+	64	5e-06	46	43	17401-17447	1	46	0	D-loop
	CM019065.1	121379742	121379809	+/-	142	8e-10	68	64	17398-17450|17404-17417	2	68	0	D-loop
	CM019065.1	121507247	121507298	+	61	6e-05	52	46	17404-17452	1	52	0	D-loop
	CM019065.1	121603073	121603105	-	60	6e-05	33	33	17408-17440	1	33	0	D-loop
	CM019065.1	121678163	121678199	+	61	6e-05	37	37	17403-17440	1	37	0	D-loop
	CM019065.1	121893982	121894017	-	61	6e-05	36	35	17403-17438	1	36	0	D-loop
	CM019065.1	122186633	122189908	-	121	6e-05	3276	86	17409-17444|17390-17449	2	98	3178	D-loop
	CM019065.1	122228266	122228326	+/-	129	4e-07	61	55	17440-17449|17405-17456	2	61	0	D-loop
	CM019065.1	122303806	122303859	+	64	5e-06	54	48	17405-17456	1	54	0	D-loop
	CM019065.1	122373445	122373482	+	60	6e-05	38	36	17407-17444	1	38	0	D-loop
	CM019065.1	122699103	122699144	+	68	4e-07	42	40	17404-17445	1	42	0	D-loop
	CM019065.1	122977593	122977637	+	68	4e-07	45	42	17404-17448	1	45	0	D-loop
	CM019065.1	123187365	123187404	+	60	6e-05	40	38	17398-17436	1	40	0	D-loop
	CM019065.1	123281294	123281356	+	79	2e-10	63	56	17395-17456	1	63	0	D-loop
	CM019065.1	124028212	124028248	-	68	4e-07	37	37	17405-17441	1	37	0	D-loop
	CM019065.1	124263440	124263488	-	60	6e-05	49	44	17404-17453	1	49	0	D-loop
	CM019065.1	124289608	124289645	-	60	6e-05	38	36	17404-17441	1	38	0	D-loop
	CM019065.1	124315935	124315995	+/-	146	8e-10	61	57	17404-17448|17401-17416	2	61	0	D-loop
	CM019065.1	124534622	124534655	+	62	2e-05	34	34	17409-17442	1	34	0	D-loop
	CM019065.1	124543000	124543056	-	69	1e-07	57	51	17398-17452	1	57	0	D-loop
	CM019065.1	124781845	124781940	+	165	5e-12	96	91	17397-17441|17404-17454	2	96	0	D-loop
	CM019065.1	125507334	125507378	+	71	3e-08	45	44	17405-17450	1	45	0	D-loop
	CM019065.1	125868360	125873641	+/-	146	5e-12	5282	122	17409-17447|17330-17440	2	135	5147	D-loop
	CM019065.1	126431357	126431416	-	62	2e-05	60	52	17398-17454	1	60	0	D-loop
	CM019065.1	126500242	126500280	-	60	6e-05	39	38	17410-17449	1	39	0	D-loop
	CM019065.1	126615430	126615478	-	74	1e-08	49	47	17398-17447	1	49	0	D-loop
	CM019065.1	126671516	126671554	-	62	2e-05	39	37	17404-17442	1	39	0	D-loop
	CM019065.1	127369351	127369476	-	70	1e-07	126	97	17321-17449	1	126	0	D-loop
	CM019065.1	127837264	127837299	-	61	6e-05	36	35	17404-17439	1	36	0	D-loop
	CM019065.1	127913760	127913813	-	63	2e-05	54	47	17404-17456	1	54	0	D-loop
	CM019065.1	128032058	128032107	+	62	2e-05	50	44	17403-17449	1	50	0	D-loop
	CM019065.1	128202128	128202173	-	62	2e-05	46	42	17404-17448	1	46	0	D-loop
	CM019065.1	128536271	128536316	-	66	1e-06	46	42	17404-17449	1	46	0	D-loop
	CM019065.1	128685214	128685246	+	60	6e-05	33	33	17409-17441	1	33	0	D-loop
	CM019065.1	128714258	128714301	+	62	2e-05	44	40	17411-17454	1	44	0	D-loop
	CM019065.1	129443795	129443828	+	62	2e-05	34	34	17416-17449	1	34	0	D-loop
	CM019065.1	129464918	129464961	-	65	5e-06	44	42	17405-17449	1	44	0	D-loop
	CM019065.1	129508594	129508634	+	61	6e-05	41	38	17399-17439	1	41	0	D-loop
	CM019065.1	129652194	129652243	+	74	1e-08	50	47	17404-17452	1	50	0	D-loop
	CM019065.1	129719482	129723304	+/-	138	2e-10	3823	91	17391-17438|17404-17456	2	101	3722	D-loop
	CM019065.1	129776076	129783652	+/-	504	1e-08	7577	346	17408-17455|17401-17447|17398-17410|17324-17454|17404-17448|17408-17448|17407-17454|17415-17450	8	401	7176	D-loop
	CM019065.1	129810923	129810966	-	60	6e-05	44	41	17398-17442	1	44	0	D-loop
	CM019065.1	129926509	129926578	+/-	134	3e-08	70	61	17432-17447|17404-17452	2	70	0	D-loop
	CM019065.1	129968417	129968460	-	76	3e-09	44	43	17404-17447	1	44	0	D-loop
	CM019065.1	130090667	130090720	+	72	3e-08	54	49	17404-17456	1	54	0	D-loop
	CM019065.1	130147350	130147400	-	61	6e-05	51	44	17396-17446	1	51	0	D-loop
	CM019065.1	130850441	130850495	-	66	1e-06	55	48	17403-17455	1	55	0	D-loop
	CM019065.1	130971519	130971575	-	62	2e-05	57	48	17400-17452	1	57	0	D-loop
	CM019065.1	131587893	131595608	+/-	137	1e-07	7716	85	17404-17440|17398-17448	2	91	7625	D-loop
	CM019065.1	131809530	131809572	+	68	4e-07	43	42	17404-17447	1	43	0	D-loop
	CM019065.1	132258010	132258063	-	83	2e-11	54	52	17398-17452	1	54	0	D-loop
	CM019065.1	132304015	132304168	+	142	3e-09	154	119	17323-17450|17428-17448	2	154	0	D-loop
	CM019065.1	132446002	132446046	-	60	6e-05	45	43	17404-17450	1	45	0	D-loop
	CM019065.1	132603082	132603123	-	70	1e-07	42	42	17403-17445	1	42	0	D-loop
	CM019065.1	132771529	132771575	+	68	4e-07	47	43	17397-17443	1	47	0	D-loop
	CM019065.1	132874133	132874172	-	62	2e-05	40	39	17404-17444	1	40	0	D-loop
	CM019065.1	132979206	132979729	+/-	127	1e-06	524	78	17404-17445|17403-17439	2	81	443	D-loop
	CM019065.1	133152990	133153033	-	69	1e-07	44	43	17405-17449	1	44	0	D-loop
	CM019065.1	133261212	133261258	-	63	2e-05	47	42	17404-17450	1	47	0	D-loop
	CM019065.1	133416664	133416699	-	61	6e-05	36	35	17404-17439	1	36	0	D-loop
	CM019065.1	133667547	133667599	-	78	2e-10	53	49	17398-17450	1	53	0	D-loop
	CM019065.1	133685486	133685543	-	60	6e-05	58	48	17399-17456	1	58	0	D-loop
	CM019065.1	134230290	134230326	+	68	4e-07	37	37	17401-17437	1	37	0	D-loop
	CM019065.1	134263194	134263260	+/-	144	2e-10	67	60	17393-17406|17402-17454	2	67	0	D-loop
	CM019065.1	134384034	134384083	+	74	1e-08	50	47	17405-17453	1	50	0	D-loop
	CM019065.1	134746191	134746239	+	60	6e-05	49	43	17406-17451	1	49	0	D-loop
	CM019065.1	134774871	134774913	+	65	5e-06	43	40	17402-17444	1	43	0	D-loop
	CM019065.1	135204732	135204841	-	69	1e-07	110	93	17328-17454	1	110	0	D-loop
	CM019065.1	135647976	135648030	+	82	2e-11	55	51	17394-17448	1	55	0	D-loop
	CM019065.1	135698002	135698053	+	64	5e-06	52	46	17396-17446	1	52	0	D-loop
	CM019065.1	135750923	135750966	-	71	3e-08	44	42	17407-17450	1	44	0	D-loop
	CM019065.1	135985836	135985877	-	66	1e-06	42	41	17401-17443	1	42	0	D-loop
	CM019065.1	136435643	136435691	-	72	3e-08	49	46	17401-17448	1	49	0	D-loop
	CM019065.1	136470756	136470809	-	74	1e-08	54	49	17398-17448	1	54	0	D-loop
	CM019065.1	136649773	136652682	+	139	2e-10	2910	78	17403-17435|17404-17449	2	79	2831	D-loop
	CM019065.1	136673068	136673105	+	60	6e-05	38	36	17403-17440	1	38	0	D-loop
	CM019065.1	136799940	136800028	+/-	197	4e-07	89	81	17403-17429|17401-17448|17401-17412	3	89	0	D-loop
	CM019065.1	136984151	136984199	+	62	2e-05	49	43	17396-17444	1	49	0	D-loop
	CM019065.1	137006538	137006581	+	71	3e-08	44	42	17397-17440	1	44	0	D-loop
	CM019065.1	137051358	137051404	+	72	3e-08	47	44	17403-17449	1	47	0	D-loop
	CM019065.1	137228840	137228886	-	64	5e-06	47	43	17409-17454	1	47	0	D-loop
	CM019065.1	137307275	137307332	-	140	1e-08	58	52	17440-17449|17402-17449	2	58	0	D-loop
	CM019065.1	137600081	137600125	+	64	5e-06	45	41	17404-17448	1	45	0	D-loop
	CM019065.1	137923388	137923435	-	63	2e-05	48	44	17398-17446	1	48	0	D-loop
	CM019065.1	138158405	138158449	-	69	1e-07	45	43	17405-17448	1	45	0	D-loop
	CM019065.1	138550691	138550755	+/-	134	4e-07	65	61	17401-17448|17404-17418	2	65	0	D-loop
	CM019065.1	138699030	138699074	-	69	1e-07	45	43	17404-17447	1	45	0	D-loop
	CM019065.1	138848302	138848349	+	61	6e-05	48	43	17404-17450	1	48	0	D-loop
	CM019065.1	139028744	139028795	+/-	123	2e-05	52	46	17398-17439|17392-17401	2	52	0	D-loop
	CM019065.1	139068829	139068893	-	130	4e-07	65	57	17439-17448|17398-17448	2	65	0	D-loop
	CM019065.1	139291206	139291246	-	62	2e-05	41	41	17398-17440	1	41	0	D-loop
	CM019065.1	139418057	139419671	+	133	1e-07	1615	82	17408-17442|17404-17456	2	88	1527	D-loop
	CM019065.1	139430655	139430698	+	76	3e-09	44	43	17398-17441	1	44	0	D-loop
	CM019065.1	139937574	139937632	+	69	1e-07	59	53	17393-17448	1	59	0	D-loop
	CM019065.1	140282935	140282972	+	65	5e-06	38	37	17401-17438	1	38	0	D-loop
	CM019065.1	140494992	140495042	+	62	2e-05	51	45	17398-17447	1	51	0	D-loop
	CM019065.1	140546132	140550348	+	129	1e-06	4217	79	17398-17436|17403-17445	2	80	4137	D-loop
	CM019065.1	140723431	140723471	-	66	1e-06	41	39	17403-17443	1	41	0	D-loop
	CM019065.1	141180132	141180164	-	60	6e-05	33	33	17403-17435	1	33	0	D-loop
	CM019065.1	141402615	141402676	+/-	134	1e-08	62	59	17398-17448|17404-17414	2	62	0	D-loop
	CM019065.1	141495841	141495892	-	72	3e-08	52	47	17400-17451	1	52	0	D-loop
	CM019065.1	141873984	141874028	+	77	8e-10	45	44	17404-17448	1	45	0	D-loop
	CM019065.1	141997109	141997158	-	60	6e-05	50	46	17403-17454	1	50	0	D-loop
	CM019065.1	142596840	142596897	-	70	1e-07	58	51	17399-17455	1	58	0	D-loop
	CM019065.1	142741364	142742469	+/-	195	1e-08	1106	119	17398-17450|17413-17453|17403-17435	3	127	979	D-loop
	CM019065.1	142850931	142850989	+/-	146	1e-08	59	56	17404-17449|17438-17449	2	59	0	D-loop
	CM019065.1	142912795	142912827	-	60	6e-05	33	33	17408-17440	1	33	0	D-loop
	CM019065.1	143113240	143113422	+/-	229	7e-11	183	111	17443-17452|17395-17448|17400-17452	3	122	61	D-loop
	CM019065.1	143517450	143517494	-	64	5e-06	45	41	17404-17448	1	45	0	D-loop
	CM019065.1	143653647	143653711	+/-	145	1e-08	65	61	17434-17448|17404-17452	2	65	0	D-loop
	CM019065.1	143937894	143938239	+/-	135	1e-08	346	82	17401-17440|17405-17449	2	86	260	D-loop
	CM019065.1	144002144	144002193	-	68	4e-07	50	47	17398-17447	1	50	0	D-loop
	CM019065.1	144470839	144470891	+	70	1e-07	53	48	17398-17449	1	53	0	D-loop
	CM019065.1	144925433	144925470	+	65	5e-06	38	37	17402-17439	1	38	0	D-loop
	CM019065.1	144949776	144949835	+	142	1e-08	60	54	17402-17413|17404-17451	2	60	0	D-loop
	CM019065.1	145192438	145192473	-	61	6e-05	36	35	17404-17439	1	36	0	D-loop
	CM019065.1	145859290	145859333	-	62	2e-05	44	40	17404-17447	1	44	0	D-loop
	CM019065.1	145882464	145882506	+	63	2e-05	43	41	17408-17451	1	43	0	D-loop
	CM019065.1	145912926	145912967	-	63	2e-05	42	39	17406-17447	1	42	0	D-loop
	CM019065.1	146019430	146033314	-	266	5e-12	13885	176	17406-17451|17398-17448|17395-17441|17404-17449	4	194	13691	D-loop
	CM019065.1	146190620	146190660	+	66	1e-06	41	39	17407-17447	1	41	0	D-loop
	CM019065.1	146395160	146395205	-	64	5e-06	46	43	17402-17448	1	46	0	D-loop
	CM019065.1	146471688	146471735	+	60	6e-05	48	42	17392-17439	1	48	0	D-loop
	CM019065.1	146657719	146657843	-	69	1e-07	125	94	17323-17448	1	125	0	D-loop
	CM019065.1	146722244	146722291	+	66	1e-06	48	44	17404-17450	1	48	0	D-loop
	CM019065.1	146750363	146750410	+	63	2e-05	48	43	17404-17448	1	48	0	D-loop
	CM019065.1	146804972	146805020	-	71	3e-08	49	45	17404-17452	1	49	0	D-loop
	CM019065.1	146922142	146922192	+	61	6e-05	51	44	17397-17447	1	51	0	D-loop
	CM019065.1	147015662	147015721	+	137	1e-08	60	53	17405-17413|17404-17453	2	60	0	D-loop
	CM019065.1	147082038	147082084	+	64	5e-06	47	43	17407-17452	1	47	0	D-loop
	CM019065.1	147181026	147181061	-	61	6e-05	36	35	17406-17441	1	36	0	D-loop
	CM019065.1	147420920	147420956	-	68	4e-07	37	37	17405-17441	1	37	0	D-loop
	CM019065.1	147923190	147923235	+	64	5e-06	46	43	17406-17452	1	46	0	D-loop
	CM019065.1	147944915	147945481	+/-	137	3e-08	567	80	17404-17443|17398-17439	2	81	486	D-loop
	CM019065.1	148107158	148107207	+	74	1e-08	50	47	17404-17452	1	50	0	D-loop
	CM019065.1	148590519	148590566	-	83	2e-11	48	47	17401-17448	1	48	0	D-loop
	CM019065.1	148967578	148967612	-	64	5e-06	35	35	17409-17443	1	35	0	D-loop
	CM019065.1	149193884	149193916	+	60	6e-05	33	33	17403-17435	1	33	0	D-loop
	CM019065.1	149476366	149476407	-	72	3e-08	42	41	17408-17449	1	42	0	D-loop
	CM019065.1	149661321	149661366	+	75	3e-09	46	44	17405-17450	1	46	0	D-loop
	CM019065.1	149703662	149703707	+	75	3e-09	46	44	17403-17448	1	46	0	D-loop
	CM019065.1	149883985	149884033	+	72	3e-08	49	46	17403-17450	1	49	0	D-loop
	CM019065.1	150251560	150251606	+	63	2e-05	47	42	17406-17452	1	47	0	D-loop
	CM019065.1	150263148	150263185	+	60	6e-05	38	36	17415-17452	1	38	0	D-loop
	CM019065.1	150694691	150694732	-	72	3e-08	42	41	17406-17447	1	42	0	D-loop
	CM019065.1	150710342	150710390	-	60	6e-05	49	44	17404-17449	1	49	0	D-loop
	CM019065.1	151400559	151400595	+	63	2e-05	37	36	17404-17440	1	37	0	D-loop
	CM019065.1	151654929	151661607	+/-	127	5e-06	6679	82	17398-17443|17408-17450	2	88	6591	D-loop
	CM019065.1	151752569	151752608	-	60	6e-05	40	40	17407-17448	1	40	0	D-loop
	CM019065.1	151822406	151823606	+/-	128	4e-07	1201	87	17402-17447|17405-17450	2	93	1108	D-loop
	CM019065.1	151847106	151847179	+/-	204	1e-08	74	67	17401-17412|17405-17452|17402-17414	3	74	0	D-loop
	CM019065.1	152537251	152537311	+/-	154	2e-10	61	57	17442-17452|17404-17452	2	61	0	D-loop
	CM019065.1	152637677	152637725	-	60	6e-05	49	44	17405-17454	1	49	0	D-loop
	CM019065.1	152697525	152697771	+/-	131	4e-07	247	83	17405-17449|17401-17444	2	88	159	D-loop
	CM019065.1	152895190	152895261	+/-	141	1e-08	72	62	17388-17448|17401-17410	2	72	0	D-loop
	CM019065.1	153372478	153372518	+	64	5e-06	41	40	17410-17451	1	41	0	D-loop
	CM019065.1	153708047	153708086	-	62	2e-05	40	39	17406-17446	1	40	0	D-loop
	CM019065.1	153917759	153917797	+	65	5e-06	39	39	17401-17440	1	39	0	D-loop
	CM019065.1	154005806	154005848	+	60	6e-05	43	39	17407-17449	1	43	0	D-loop
	CM019065.1	154035023	154035061	+	62	2e-05	39	37	17400-17438	1	39	0	D-loop
	CM019065.1	154222957	154223045	+/-	230	2e-10	89	83	17436-17449|17404-17456|17428-17449	3	89	0	D-loop
	CM019065.1	154231426	154231475	-	62	2e-05	50	46	17404-17450	1	50	0	D-loop
	CM019065.1	154423292	154426399	+/-	191	1e-06	3108	89	17402-17442|17399-17445|17392-17403	3	99	3009	D-loop
	CM019065.1	154451795	154451891	-	152	8e-10	97	92	17406-17449|17400-17450	2	97	0	D-loop
	CM019065.1	155184324	155184363	-	62	2e-05	40	39	17409-17449	1	40	0	D-loop
	CM019065.1	155416569	155416620	-	68	4e-07	52	47	17406-17456	1	52	0	D-loop
	CM019065.1	155441401	155441454	-	63	2e-05	54	47	17397-17449	1	54	0	D-loop
	CM019065.1	155756217	155756330	+	226	2e-10	114	101	17396-17448|17404-17449|17442-17451	3	109	5	D-loop
	CM019065.1	155801118	155801154	+	63	2e-05	37	36	17402-17438	1	37	0	D-loop
	CM019065.1	155811786	155812709	+/-	453	2e-10	924	144	17404-17448|17439-17448|17439-17448|17404-17423|17404-17452|17404-17418	6	150	774	D-loop
	CM019065.1	155987867	155987908	+	66	1e-06	42	41	17403-17445	1	42	0	D-loop
	CM019065.1	156190501	156190554	+	61	6e-05	54	47	17399-17448	1	54	0	D-loop
	CM019065.1	156277595	156277652	-	66	1e-06	58	50	17409-17465	1	58	0	D-loop
	CM019065.1	156555592	156555637	-	70	1e-07	46	43	17404-17449	1	46	0	D-loop
	CM019065.1	156710834	156710881	+	67	1e-06	48	45	17404-17449	1	48	0	D-loop
	CM019065.1	156846819	156846865	+	60	6e-05	47	42	17404-17448	1	47	0	D-loop
	CM019065.1	156868647	156868693	-	63	2e-05	47	42	17391-17437	1	47	0	D-loop
	CM019065.1	156942562	156942601	+	62	2e-05	40	39	17403-17443	1	40	0	D-loop
	CM019065.1	157559263	157559312	-	64	5e-06	50	44	17399-17448	1	50	0	D-loop
	CM019065.1	157603381	157603413	-	60	6e-05	33	33	17407-17439	1	33	0	D-loop
	CM019065.1	157790994	157791042	+	69	1e-07	49	46	17402-17451	1	49	0	D-loop
	CM019065.1	158431922	158432216	+/-	133	4e-07	295	100	17405-17455|17388-17448	2	113	182	D-loop
	CM019065.1	159265291	159265326	-	66	1e-06	36	36	17404-17439	1	36	0	D-loop
	CM019065.1	159546431	159546477	-	70	1e-07	47	45	17400-17447	1	47	0	D-loop
	CM019065.1	159582446	159582518	+/-	134	1e-07	73	66	17404-17454|17428-17448	2	73	0	D-loop
	CM019065.1	159604533	159604602	-	161	2e-11	70	65	17435-17454|17399-17448	2	70	0	D-loop
	CM019065.1	159642341	159642419	-	131	1e-07	79	67	17431-17448|17388-17448	2	79	0	D-loop
	CM019065.1	159829982	159830381	+/-	127	5e-06	400	87	17401-17448|17406-17447	2	95	305	D-loop
	CM019065.1	160085798	160085839	-	63	2e-05	42	39	17403-17444	1	42	0	D-loop
	CM019065.1	160241301	160245273	+/-	138	1e-08	3973	88	17404-17449|17401-17448	2	95	3878	D-loop
	CM019065.1	160465280	160465328	-	61	6e-05	49	44	17404-17448	1	49	0	D-loop
	CM019065.1	160497946	160497999	-	72	3e-08	54	49	17396-17448	1	54	0	D-loop
	CM019065.1	160529248	160529302	-	60	6e-05	55	48	17404-17460	1	55	0	D-loop
	CM019065.1	161287007	161295074	+/-	203	3e-08	8068	121	17396-17450|17404-17453|17426-17454	3	135	7933	D-loop
	CM019065.1	161419300	161419344	-	69	1e-07	45	43	17403-17446	1	45	0	D-loop
	CM019065.1	161774601	161774651	-	68	4e-07	51	47	17396-17447	1	51	0	D-loop
	CM019065.1	161880347	161880393	-	68	4e-07	47	43	17401-17447	1	47	0	D-loop
	CM019065.1	162249311	162249360	+	61	6e-05	50	45	17401-17448	1	50	0	D-loop
	CM019065.1	162414672	162414735	-	132	4e-07	64	56	17437-17450|17399-17448	2	64	0	D-loop
	CM019065.1	162433386	162433431	-	61	6e-05	46	41	17402-17447	1	46	0	D-loop
	CM019065.1	162585710	162585747	-	65	5e-06	38	37	17398-17435	1	38	0	D-loop
	CM019065.1	162901806	162901870	+/-	138	3e-08	65	56	17404-17455|17446-17455	2	65	0	D-loop
	CM019065.1	163118578	163118632	+/-	128	1e-06	55	50	17438-17448|17406-17452	2	55	0	D-loop
	CM019065.1	163166063	163166120	-	60	6e-05	58	51	17400-17452	1	58	0	D-loop
	CM019065.1	163376626	163376801	-	125	5e-06	176	76	17404-17439|17410-17454	2	81	95	D-loop
	CM019065.1	163541922	163541977	-	60	6e-05	56	48	17397-17448	1	56	0	D-loop
	CM019065.1	164841744	164841787	-	65	5e-06	44	42	17405-17449	1	44	0	D-loop
	CM019065.1	165092873	165092928	-	73	1e-08	56	51	17397-17453	1	56	0	D-loop
	CM019065.1	165425009	165425055	-	70	1e-07	47	45	17398-17445	1	47	0	D-loop
	CM019065.1	165482321	165482388	-	140	8e-10	68	58	17405-17456|17397-17412	2	68	0	D-loop
	CM019065.1	165671874	165671933	+	68	4e-07	60	51	17400-17459	1	60	0	D-loop
	CM019065.1	165813149	165813197	+	71	3e-08	49	45	17404-17452	1	49	0	D-loop
	CM019065.1	165976825	165978523	+	729	3e-08	1699	614	17323-17449|17323-17369|17323-17448|17445-17454|17404-17417|17323-17454|17323-17350|17325-17448|17323-17344|17323-17454|17404-17454	11	790	909	D-loop
	CM019065.1	166007877	166007913	-	63	2e-05	37	36	17403-17439	1	37	0	D-loop
	CM019065.1	166196046	166196120	+/-	146	3e-09	75	72	17403-17448|17420-17448	2	75	0	D-loop
	CM019065.1	166715906	166715953	-	65	5e-06	48	43	17412-17459	1	48	0	D-loop
	CM019065.1	166728172	166728213	+	63	2e-05	42	39	17396-17437	1	42	0	D-loop
	CM019065.1	166787703	166788388	-	138	1e-07	686	90	17404-17452|17401-17448	2	98	588	D-loop
	CM019065.1	167073485	167073803	+	141	3e-08	319	101	17409-17450|17403-17474	2	112	207	D-loop
	CM019065.1	167148453	167148489	+	68	4e-07	37	37	17402-17438	1	37	0	D-loop
	CM019065.1	167157045	167157087	-	65	5e-06	43	40	17408-17450	1	43	0	D-loop
	CM019065.1	167270868	167270908	-	62	2e-05	41	39	17409-17448	1	41	0	D-loop
	CM019065.1	167284608	167284669	+	138	1e-08	62	58	17398-17448|17433-17443	2	62	0	D-loop
	CM019065.1	167313395	167313430	-	66	1e-06	36	36	17409-17444	1	36	0	D-loop
	CM019065.1	167511390	167511433	-	63	2e-05	44	41	17404-17446	1	44	0	D-loop
	CM019065.1	167669723	167670099	+/-	223	5e-12	377	110	17404-17459|17397-17406|17397-17452	3	124	253	D-loop
	CM019065.1	167814353	167814413	+	147	2e-10	61	55	17398-17448|17439-17448	2	61	0	D-loop
	CM019065.1	168098270	168098324	-	67	1e-06	55	49	17390-17445	1	55	0	D-loop
	CM019065.1	168311677	168311725	-	80	7e-11	49	47	17399-17447	1	49	0	D-loop
	CM019065.1	168334086	168334140	-	122	2e-05	55	50	17404-17447|17410-17419	2	55	0	D-loop
	CM019065.1	168376465	168376525	+/-	137	1e-07	61	54	17404-17451|17441-17448	2	61	0	D-loop
	CM019065.1	168530278	168530317	+	73	1e-08	40	40	17402-17441	1	40	0	D-loop
	CM019065.1	168560461	168560506	+	67	1e-06	46	43	17401-17445	1	46	0	D-loop
	CM019065.1	168750971	168751022	-	61	6e-05	52	44	17406-17449	1	52	0	D-loop
	CM019065.1	168806918	168806962	-	68	4e-07	45	42	17404-17448	1	45	0	D-loop
	CM019065.1	169336597	169337031	+/-	132	1e-07	435	90	17407-17453|17398-17451	2	98	337	D-loop
	CM019065.1	169516362	169516399	+	65	5e-06	38	37	17407-17444	1	38	0	D-loop
	CM019065.1	169594466	169594519	-	76	3e-09	54	49	17404-17457	1	54	0	D-loop
	CM019065.1	169787394	169787443	-	65	5e-06	50	45	17402-17450	1	50	0	D-loop
	CM019065.1	170157043	170157092	-	65	5e-06	50	45	17404-17452	1	50	0	D-loop
	CM019065.1	170479970	170485022	+/-	278	3e-09	5053	146	17401-17448|17404-17414|17404-17457|17403-17440	4	155	4898	D-loop
	CM019065.1	170734038	170734081	+	69	1e-07	44	43	17401-17445	1	44	0	D-loop
	CM019065.1	170988285	170988330	-	61	6e-05	46	41	17404-17449	1	46	0	D-loop
	CM019065.1	171209325	171209357	-	60	6e-05	33	33	17409-17441	1	33	0	D-loop
	CM019065.1	171438745	171438797	-	79	2e-10	53	50	17397-17448	1	53	0	D-loop
	CM019065.1	171524651	171524696	+	61	6e-05	46	41	17395-17440	1	46	0	D-loop
	CM019065.1	171650576	171650619	+	69	1e-07	44	43	17398-17442	1	44	0	D-loop
	CM019065.1	171763745	171763787	+	65	5e-06	43	40	17404-17446	1	43	0	D-loop
	CM019065.1	172180361	172180411	+	70	1e-07	51	46	17404-17454	1	51	0	D-loop
	CM019065.1	172461396	172461446	+	61	6e-05	51	44	17398-17448	1	51	0	D-loop
	CM019065.1	172592737	172592794	+	60	6e-05	58	48	17414-17471	1	58	0	D-loop
	CM019065.1	172771883	172771927	+	64	5e-06	45	41	17401-17445	1	45	0	D-loop
	CM019065.1	172886387	172886430	-	61	6e-05	44	42	17402-17448	1	44	0	D-loop
	CM019065.1	172970558	172970646	+	286	2e-10	89	80	17404-17413|17404-17421|17404-17454|17445-17454	4	89	0	D-loop
	CM019065.1	173052934	173052986	-	67	1e-06	53	48	17398-17448	1	53	0	D-loop
	CM019065.1	173327431	173327487	-	61	6e-05	57	48	17395-17448	1	57	0	D-loop
	CM019065.1	173417041	173417092	-	77	8e-10	52	48	17397-17448	1	52	0	D-loop
	CM019065.1	173459256	173459312	-	68	4e-07	57	49	17392-17448	1	57	0	D-loop
	CM019065.1	173488913	173488955	-	60	6e-05	43	39	17398-17440	1	43	0	D-loop
	CM019065.1	173673441	173673487	-	68	4e-07	47	43	17403-17449	1	47	0	D-loop
	CM019065.1	173716728	173717604	-	129	4e-07	877	90	17404-17454|17404-17450	2	100	777	D-loop
	CM019065.1	173758714	173758799	+/-	228	2e-10	86	76	17404-17415|17444-17456|17404-17464	3	86	0	D-loop
	CM019065.1	174011376	174011412	+	61	6e-05	37	37	17403-17440	1	37	0	D-loop
	CM019065.1	174120275	174120328	+	62	2e-05	54	46	17401-17454	1	54	0	D-loop
	CM019065.1	174202482	174202559	+	141	1e-08	78	71	17404-17429|17404-17454	2	78	0	D-loop
	CM019065.1	174433110	174433149	-	73	1e-08	40	40	17398-17437	1	40	0	D-loop
	CM019065.1	174503682	174503727	-	64	5e-06	46	43	17404-17450	1	46	0	D-loop
	CM019065.1	174538528	174538562	-	64	5e-06	35	35	17406-17440	1	35	0	D-loop
	CM019065.1	174656439	174656504	-	233	2e-10	66	65	17404-17449|17404-17413|17404-17413	3	66	0	D-loop
	CM019065.1	174766986	174767026	-	66	1e-06	41	39	17400-17440	1	41	0	D-loop
	CM019065.1	175038449	175038488	+	62	2e-05	40	39	17410-17450	1	40	0	D-loop
	CM019065.1	175182603	175182643	-	61	6e-05	41	38	17412-17452	1	41	0	D-loop
	CM019065.1	175305504	175305542	-	62	2e-05	39	37	17410-17448	1	39	0	D-loop
	CM019065.1	175343926	175343972	-	64	5e-06	47	43	17408-17453	1	47	0	D-loop
	CM019065.1	175413767	175413817	+	63	2e-05	51	46	17401-17449	1	51	0	D-loop
	CM019065.1	175572329	175572405	-	141	3e-09	77	71	17428-17448|17396-17450	2	77	0	D-loop
	CM019065.1	175611211	175611256	+	61	6e-05	46	41	17390-17435	1	46	0	D-loop
	CM019065.1	175952663	175952761	+/-	224	7e-11	99	93	17404-17457|17422-17450|17403-17417	3	99	0	D-loop
	CM019065.1	176215557	176215595	+	62	2e-05	39	37	17408-17446	1	39	0	D-loop
	CM019065.1	176408743	176408778	+	61	6e-05	36	35	17403-17438	1	36	0	D-loop
	CM019065.1	176707023	176707073	+	79	2e-10	51	48	17405-17455	1	51	0	D-loop
	CM019065.1	177133284	177133316	-	60	6e-05	33	33	17407-17439	1	33	0	D-loop
	CM019065.1	177295653	177295697	-	64	5e-06	45	41	17405-17449	1	45	0	D-loop
	CM019065.1	177406721	177406757	+	63	2e-05	37	36	17398-17434	1	37	0	D-loop
	CM019065.1	177994165	177994209	+	64	5e-06	45	41	17408-17452	1	45	0	D-loop
	CM019065.1	178046821	178046853	+	60	6e-05	33	33	17403-17435	1	33	0	D-loop
	CM019065.1	178070455	178070502	-	63	2e-05	48	44	17397-17445	1	48	0	D-loop
	CM019065.1	178132189	178132236	-	72	3e-08	48	46	17407-17455	1	48	0	D-loop
	CM019065.1	178503969	178504014	+	67	1e-06	46	43	17404-17448	1	46	0	D-loop
	CM019065.1	178554485	178554535	-	75	3e-09	51	47	17404-17454	1	51	0	D-loop
	CM019065.1	178682282	178682339	+	72	3e-08	58	52	17401-17455	1	58	0	D-loop
	CM019065.1	178859692	178859725	-	62	2e-05	34	34	17403-17436	1	34	0	D-loop
	CM019065.1	178985389	178985441	-	60	6e-05	53	45	17404-17456	1	53	0	D-loop
	CM019065.1	179043816	179043866	+	61	6e-05	51	44	17397-17447	1	51	0	D-loop
	CM019065.1	179102335	179102383	+	77	8e-10	49	47	17402-17449	1	49	0	D-loop
	CM019065.1	179233753	179233785	+	60	6e-05	33	33	17403-17435	1	33	0	D-loop
	CM019065.1	179307138	179307200	+	147	3e-09	63	60	17401-17415|17404-17450	2	63	0	D-loop
	CM019065.1	179325457	179325493	+	61	6e-05	37	37	17405-17442	1	37	0	D-loop
	CM019065.1	179379722	179379764	-	74	1e-08	43	42	17406-17448	1	43	0	D-loop
	CM019065.1	179484693	179484735	-	74	1e-08	43	42	17405-17447	1	43	0	D-loop
	CM019065.1	179620956	179620989	+	62	2e-05	34	34	17403-17436	1	34	0	D-loop
	CM019065.1	179825443	179825482	+	67	1e-06	40	40	17404-17444	1	40	0	D-loop
	CM019065.1	179895718	179895768	-	61	6e-05	51	44	17403-17453	1	51	0	D-loop
	CM019065.1	179904251	179912245	+	183	2e-05	7995	112	17403-17436|17408-17451|17403-17439	3	117	7878	D-loop
	CM019065.1	179974553	179974605	-	77	8e-10	53	50	17397-17450	1	53	0	D-loop
	CM019065.1	180120903	180120963	-	131	1e-07	61	56	17433-17448|17405-17449	2	61	0	D-loop
	CM019065.1	180140633	180140676	+	67	1e-06	44	41	17396-17439	1	44	0	D-loop
	CM019065.1	180256914	180256952	-	67	1e-06	39	38	17406-17444	1	39	0	D-loop
	CM019065.1	180476490	180476532	-	65	5e-06	43	40	17405-17447	1	43	0	D-loop
	CM019065.1	180487905	180487944	+	67	1e-06	40	40	17406-17446	1	40	0	D-loop
	CM019065.1	180725651	180725695	-	64	5e-06	45	41	17397-17441	1	45	0	D-loop
	CM019065.1	180796133	180796175	+	60	6e-05	43	39	17397-17439	1	43	0	D-loop
	CM019065.1	181094320	181094364	-	64	5e-06	45	41	17404-17448	1	45	0	D-loop
	CM019065.1	181158581	181158628	+	66	1e-06	48	44	17404-17450	1	48	0	D-loop
	CM019065.1	181246611	181246653	-	63	2e-05	43	41	17405-17448	1	43	0	D-loop
	CM019065.1	181548765	181548815	+	60	6e-05	51	45	17404-17450	1	51	0	D-loop
	CM019065.1	181710130	181710171	-	64	5e-06	42	40	17405-17445	1	42	0	D-loop
	CM019065.1	181766396	181766439	-	63	2e-05	44	41	17404-17446	1	44	0	D-loop
	CM019065.1	182022744	182022791	+	67	1e-06	48	44	17404-17449	1	48	0	D-loop
	CM019065.1	182032982	182033024	+	60	6e-05	43	39	17400-17442	1	43	0	D-loop
	CM019065.1	182664379	182664439	-	148	3e-09	61	56	17398-17449|17398-17407	2	61	0	D-loop
	CM019065.1	183070487	183070547	+	61	6e-05	61	50	17402-17462	1	61	0	D-loop
	CM019065.1	183277284	183277322	+	60	6e-05	39	38	17400-17439	1	39	0	D-loop
	CM019065.1	183288304	183288342	-	60	6e-05	39	38	17403-17442	1	39	0	D-loop
	CM019065.1	183388496	183388533	-	60	6e-05	38	36	17405-17442	1	38	0	D-loop
	CM019065.1	183724494	183724554	+/-	151	8e-10	61	58	17404-17416|17401-17448	2	61	0	D-loop
	CM019065.1	183850795	183850942	+/-	220	2e-10	148	118	17402-17409|17324-17450|17381-17398	3	148	0	D-loop
	CM019065.1	184022191	184022227	-	63	2e-05	37	36	17403-17439	1	37	0	D-loop
	CM019065.1	184193596	184193645	-	64	5e-06	50	44	17406-17455	1	50	0	D-loop
	CM019065.1	184323906	184323950	+	62	2e-05	45	42	17405-17450	1	45	0	D-loop
	CM019065.1	184359185	184359233	-	69	1e-07	49	46	17390-17439	1	49	0	D-loop
	CM019065.1	184488072	184488121	+	60	6e-05	50	46	17404-17455	1	50	0	D-loop
	CM019065.1	185069646	185069721	+/-	161	5e-12	76	74	17404-17428|17398-17448	2	76	0	D-loop
	CM019065.1	185207812	185207873	+/-	149	2e-10	62	60	17404-17417|17403-17450	2	62	0	D-loop
	CM019065.1	185676243	185676291	-	68	4e-07	49	45	17405-17452	1	49	0	D-loop
	CM019065.1	185694767	185694810	-	60	6e-05	44	41	17406-17450	1	44	0	D-loop
	CM019065.1	186075992	186076037	-	61	6e-05	46	41	17404-17449	1	46	0	D-loop
	CM019065.1	186102564	186102617	+	60	6e-05	54	47	17401-17455	1	54	0	D-loop
	CM019065.1	186131246	186131420	+/-	158	7e-11	175	144	17325-17450|17397-17448	2	175	0	D-loop
	CM019065.1	186201952	186202293	+	132	3e-08	342	94	17399-17450|17407-17455	2	104	238	D-loop
	CM019065.1	186543241	186543273	+	60	6e-05	33	33	17413-17445	1	33	0	D-loop
	CM019065.1	186720241	186720291	-	62	2e-05	51	45	17398-17447	1	51	0	D-loop
	CM019065.1	186748227	186748295	+/-	139	3e-09	69	65	17398-17450|17403-17419	2	69	0	D-loop
	CM019065.1	186812788	186812843	+/-	136	3e-08	56	52	17440-17448|17404-17448	2	56	0	D-loop
	CM019065.1	186848647	186848688	-	63	2e-05	42	39	17398-17439	1	42	0	D-loop
	CM019065.1	186891637	186891688	-	66	1e-06	52	47	17398-17450	1	52	0	D-loop
	CM019065.1	186971061	186971114	+	74	1e-08	54	49	17402-17452	1	54	0	D-loop
	CM019065.1	187327759	187327811	+	65	5e-06	53	46	17394-17446	1	53	0	D-loop
	CM019065.1	187383709	187383766	-	63	2e-05	58	50	17398-17456	1	58	0	D-loop
	CM019065.1	187512523	187512569	-	61	6e-05	47	43	17408-17455	1	47	0	D-loop
	CM019065.1	187595731	187595778	+	61	6e-05	48	43	17400-17446	1	48	0	D-loop
	CM019065.1	187616373	187616419	+	64	5e-06	47	43	17403-17448	1	47	0	D-loop
	CM019065.1	187684504	187684591	+	146	3e-09	88	82	17404-17433|17404-17460	2	88	0	D-loop
	CM019065.1	187991701	187991753	+	60	6e-05	53	45	17394-17446	1	53	0	D-loop
	CM019065.1	188065462	188065525	+/-	123	2e-05	64	58	17400-17447|17434-17447	2	64	0	D-loop
	CM019065.1	188411489	188411537	+	67	1e-06	49	44	17407-17455	1	49	0	D-loop
	CM019065.1	188980657	188980703	+	63	2e-05	47	42	17404-17450	1	47	0	D-loop
	CM019065.1	189206955	189206999	+	60	6e-05	45	41	17405-17448	1	45	0	D-loop
	CM019065.1	189391746	189391797	+	77	8e-10	52	48	17404-17455	1	52	0	D-loop
	CM019065.1	189433621	189433665	-	73	1e-08	45	43	17401-17445	1	45	0	D-loop
	CM019065.1	189573451	189573490	-	68	4e-07	40	39	17408-17447	1	40	0	D-loop
	CM019065.1	189613449	189613495	-	60	6e-05	47	43	17404-17448	1	47	0	D-loop
	CM019065.1	189637605	189637639	+	64	5e-06	35	35	17407-17441	1	35	0	D-loop
	CM019065.1	189976222	189976265	+	71	3e-08	44	42	17406-17449	1	44	0	D-loop
	CM019065.1	190040242	190040281	-	68	4e-07	40	39	17408-17447	1	40	0	D-loop
	CM019065.1	190065526	190065563	+	60	6e-05	38	36	17411-17448	1	38	0	D-loop
	CM019065.1	190131763	190131812	-	69	1e-07	50	46	17405-17453	1	50	0	D-loop
	CM019065.1	190198763	190198803	+	70	1e-07	41	40	17403-17443	1	41	0	D-loop
	CM019065.1	190359163	190359204	-	63	2e-05	42	39	17409-17450	1	42	0	D-loop
	CM019065.1	190437498	190437553	-	72	3e-08	56	51	17397-17450	1	56	0	D-loop
	CM019065.1	190578064	190578109	-	66	1e-06	46	42	17399-17444	1	46	0	D-loop
	CM019065.1	190601327	190601365	+	62	2e-05	39	37	17404-17442	1	39	0	D-loop
	CM019065.1	190676353	190676392	-	62	2e-05	40	39	17402-17442	1	40	0	D-loop
	CM019065.1	190701957	190702004	-	60	6e-05	48	42	17408-17450	1	48	0	D-loop
	CM019065.1	190908781	190908814	-	62	2e-05	34	34	17406-17439	1	34	0	D-loop
	CM019065.1	191085953	191085992	-	62	2e-05	40	39	17410-17450	1	40	0	D-loop
	CM019065.1	191172865	191172903	-	67	1e-06	39	38	17405-17443	1	39	0	D-loop
	CM019065.1	191294735	191294781	+	63	2e-05	47	42	17409-17455	1	47	0	D-loop
	CM019065.1	191423122	191423160	-	62	2e-05	39	37	17411-17449	1	39	0	D-loop
	CM019065.1	192406385	192406478	+	62	2e-05	94	84	17326-17439	1	94	0	D-loop
	CM019065.1	192820970	192821016	+	63	2e-05	47	42	17404-17450	1	47	0	D-loop
	CM019065.1	192874044	192874137	-	127	1e-06	94	76	17404-17442|17404-17442	2	79	15	D-loop
	CM019065.1	192908208	192908243	-	66	1e-06	36	36	17404-17439	1	36	0	D-loop
	CM019065.1	193066909	193067098	+/-	124	5e-06	190	79	17407-17439|17396-17447	2	84	106	D-loop
	CM019065.1	193104825	193104874	-	65	5e-06	50	45	17404-17452	1	50	0	D-loop
	CM019065.1	193323217	193323283	+	132	3e-08	67	61	17404-17456|17440-17455	2	67	0	D-loop
	CM019065.1	193339715	193340997	+	136	4e-07	1283	78	17399-17438|17399-17438	2	80	1203	D-loop
	CM019065.1	193821509	193821551	+	63	2e-05	43	41	17409-17452	1	43	0	D-loop
	CM019065.1	193839797	193839846	+	77	8e-10	50	47	17399-17448	1	50	0	D-loop
	CM019065.1	193998225	193998285	+	140	7e-11	61	56	17398-17447|17438-17447	2	61	0	D-loop
	CM019065.1	194474916	194474948	+	60	6e-05	33	33	17403-17435	1	33	0	D-loop
	CM019065.1	194787592	194787638	-	61	6e-05	47	43	17404-17451	1	47	0	D-loop
	CM019065.1	194846799	194846834	-	66	1e-06	36	36	17405-17440	1	36	0	D-loop
	CM019065.1	194956419	194956463	+	77	8e-10	45	44	17406-17450	1	45	0	D-loop
	CM019065.1	195131693	195131740	-	60	6e-05	48	42	17401-17448	1	48	0	D-loop
	CM019065.1	195220048	195220108	+/-	138	8e-10	61	54	17401-17445|17398-17413	2	61	0	D-loop
	CM019065.1	195316577	195320146	+/-	201	1e-07	3570	115	17398-17433|17407-17451|17402-17437	3	116	3454	D-loop
	CM019065.1	195456296	195456334	+	62	2e-05	39	37	17404-17442	1	39	0	D-loop
	CM019065.1	195603991	195604032	-	72	3e-08	42	41	17409-17450	1	42	0	D-loop
	CM019065.1	195979470	195979515	-	71	3e-08	46	44	17404-17448	1	46	0	D-loop
	CM019065.1	196080436	196080471	-	61	6e-05	36	35	17400-17435	1	36	0	D-loop
	CM019065.1	196264501	196264539	-	62	2e-05	39	37	17404-17442	1	39	0	D-loop
	CM019065.1	196283014	196283075	+	65	5e-06	62	53	17407-17466	1	62	0	D-loop
	CM019065.1	196493286	196493348	-	135	1e-08	63	58	17433-17448|17403-17448	2	63	0	D-loop
	CM019065.1	196615776	196615819	-	67	1e-06	44	41	17396-17439	1	44	0	D-loop
	CM019065.1	196732274	196732308	-	64	5e-06	35	35	17403-17437	1	35	0	D-loop
	CM019065.1	196920025	196920078	+	76	3e-09	54	49	17405-17458	1	54	0	D-loop
	CM019065.1	196951243	196951283	-	66	1e-06	41	39	17400-17440	1	41	0	D-loop
	CM019065.1	197009389	197009434	+	67	1e-06	46	45	17405-17452	1	46	0	D-loop
	CM019065.1	197065213	197065253	-	64	5e-06	41	40	17407-17448	1	41	0	D-loop
	CM019065.1	197212132	197212177	-	61	6e-05	46	41	17403-17448	1	46	0	D-loop
	CM019065.1	197702859	197702900	-	66	1e-06	42	41	17404-17446	1	42	0	D-loop
	CM019065.1	197813279	197813336	-	61	6e-05	58	51	17397-17452	1	58	0	D-loop
	CM019065.1	197830065	197830098	+	62	2e-05	34	34	17408-17441	1	34	0	D-loop
	CM019065.1	197917121	197917198	+/-	206	1e-08	78	74	17404-17418|17403-17448|17404-17419	3	78	0	D-loop
	CM019065.1	197965110	197965168	+	61	6e-05	59	51	17401-17459	1	59	0	D-loop
	CM019065.1	198331070	198331117	+	63	2e-05	48	44	17405-17453	1	48	0	D-loop
	CM019065.1	198753958	198754016	+	72	3e-08	59	52	17404-17461	1	59	0	D-loop
	CM019065.1	198769228	198769503	+/-	128	1e-06	276	80	17402-17437|17406-17452	2	83	193	D-loop
	CM019065.1	198795287	198795339	-	60	6e-05	53	45	17384-17436	1	53	0	D-loop
	CM019065.1	198913843	198913886	-	62	2e-05	44	40	17397-17440	1	44	0	D-loop
	CM019065.1	198963891	198963933	+	61	6e-05	43	40	17405-17446	1	43	0	D-loop
	CM019065.1	199037555	199037603	+	69	1e-07	49	46	17399-17448	1	49	0	D-loop
	CM019065.1	199307302	199307354	-	65	5e-06	53	46	17396-17448	1	53	0	D-loop
	CM019065.1	199440271	199440319	+	60	6e-05	49	44	17404-17453	1	49	0	D-loop
	CM019065.1	199494993	199496776	+/-	145	8e-10	1784	96	17392-17448|17402-17449	2	106	1678	D-loop
	CM019065.1	199733779	199733986	-	131	1e-07	208	90	17404-17454|17401-17448	2	101	107	D-loop
	CM019065.1	199745937	199747761	-	397	8e-10	1825	367	17323-17446|17316-17448|17415-17452|17330-17454|17404-17448|17404-17413	6	454	1371	D-loop
	CM019065.1	199843519	199843585	-	131	1e-07	67	59	17435-17448|17398-17448	2	67	0	D-loop
	CM019065.1	200062264	200062376	-	77	8e-10	113	97	17323-17450	1	113	0	D-loop
	CM019065.1	200077751	200078064	+	205	2e-10	314	97	17404-17454|17437-17448|17402-17445	3	107	207	D-loop
	CM019065.1	200131999	200132054	+/-	158	2e-10	56	54	17404-17449|17440-17449	2	56	0	D-loop
	CM019065.1	200162578	200162622	-	62	2e-05	45	42	17403-17448	1	45	0	D-loop
	CM019065.1	200253656	200253702	-	64	5e-06	47	43	17404-17449	1	47	0	D-loop
	CM019065.1	200424037	200424109	+/-	144	1e-08	73	69	17404-17424|17398-17448	2	73	0	D-loop
	CM019065.1	200448613	200448660	+	63	2e-05	48	44	17406-17454	1	48	0	D-loop
	CM019065.1	200508653	200508695	+	61	6e-05	43	42	17405-17449	1	43	0	D-loop
	CM019065.1	200666434	200666473	+	64	5e-06	40	38	17404-17443	1	40	0	D-loop
	CM019065.1	200839382	200839427	+	71	3e-08	46	44	17404-17448	1	46	0	D-loop
	CM019065.1	200956080	200956898	-	128	5e-06	819	83	17405-17457|17407-17441	2	88	731	D-loop
	CM019065.1	201119762	201120366	-	199	1e-07	605	123	17413-17454|17404-17454|17408-17449	3	135	470	D-loop
	CM019065.1	201261151	201261203	-	62	2e-05	53	47	17400-17450	1	53	0	D-loop
	CM019065.1	201285769	201288148	+/-	133	1e-07	2380	87	17392-17448|17406-17442	2	95	2285	D-loop
	CM019065.1	201404429	201404461	+	60	6e-05	33	33	17400-17432	1	33	0	D-loop
	CM019065.1	201631037	201631074	+	60	6e-05	38	36	17410-17447	1	38	0	D-loop
	CM019065.1	201752219	201752281	+	128	4e-07	63	55	17404-17413|17404-17456	2	63	0	D-loop
	CM019065.1	201842475	201842641	+/-	219	2e-12	167	137	17330-17362|17432-17447|17323-17448	3	167	0	D-loop
	CM019065.1	202259579	202259626	+	61	6e-05	48	44	17384-17433	1	48	0	D-loop
	CM019065.1	202271665	202271702	-	65	5e-06	38	37	17405-17442	1	38	0	D-loop
	CM019065.1	202290384	202290436	+	69	1e-07	53	47	17403-17455	1	53	0	D-loop
	CM019065.1	202349538	202349587	-	67	1e-06	50	45	17404-17450	1	50	0	D-loop
	CM019065.1	202713452	202713489	-	65	5e-06	38	37	17398-17435	1	38	0	D-loop
	CM019065.1	202869188	202869233	+	61	6e-05	46	41	17395-17440	1	46	0	D-loop
	CM019065.1	202899265	202899310	-	62	2e-05	46	44	17404-17451	1	46	0	D-loop
	CM019065.1	203268025	203268523	-	137	1e-08	499	87	17412-17448|17390-17447	2	95	404	D-loop
	CM019065.1	203292238	203292280	+	60	6e-05	43	39	17410-17452	1	43	0	D-loop
	CM019065.1	203559299	203559335	-	63	2e-05	37	36	17397-17433	1	37	0	D-loop
	CM019065.1	203613643	203613697	+	78	2e-10	55	51	17401-17454	1	55	0	D-loop
	CM019065.1	203792791	203792838	-	61	6e-05	48	43	17407-17453	1	48	0	D-loop
	CM019065.1	203839060	203839097	-	60	6e-05	38	36	17411-17448	1	38	0	D-loop
	CM019065.1	203876008	203876053	-	68	4e-07	46	44	17401-17447	1	46	0	D-loop
	CM019065.1	204477685	204477725	-	61	6e-05	41	38	17404-17444	1	41	0	D-loop
	CM019065.1	204535493	204535550	+/-	123	2e-05	58	50	17440-17448|17404-17448	2	58	0	D-loop
	CM019065.1	204559902	204559998	-	131	1e-07	97	85	17404-17454|17396-17441	2	97	0	D-loop
	CM019065.1	204676205	204676245	-	64	5e-06	41	40	17404-17445	1	41	0	D-loop
	CM019065.1	204753921	204753971	+	66	1e-06	51	45	17405-17455	1	51	0	D-loop
	CM019065.1	204809605	204809656	-	66	1e-06	52	47	17404-17452	1	52	0	D-loop
	CM019065.1	205124030	205124071	+	68	4e-07	42	40	17404-17445	1	42	0	D-loop
	CM019065.1	205173932	205173984	+	69	1e-07	53	47	17409-17461	1	53	0	D-loop
	CM019065.1	205278033	205284163	+/-	121	6e-05	6131	73	17405-17440|17404-17442	2	76	6055	D-loop
	CM019065.1	205434169	205434218	+	74	1e-08	50	47	17404-17452	1	50	0	D-loop
	CM019065.1	205589028	205589061	+	62	2e-05	34	34	17401-17434	1	34	0	D-loop
	CM019065.1	205776294	205776343	+	64	5e-06	50	44	17398-17447	1	50	0	D-loop
	CM019065.1	205938951	205939013	+/-	123	2e-05	63	59	17404-17418|17403-17448	2	63	0	D-loop
	CM019065.1	205976339	205976392	+	61	6e-05	54	48	17398-17451	1	54	0	D-loop
	CM019065.1	206017748	206017791	-	63	2e-05	44	43	17401-17446	1	44	0	D-loop
	CM019065.1	206165732	206165780	-	68	4e-07	49	46	17409-17459	1	49	0	D-loop
	CM019065.1	206208738	206208782	-	77	8e-10	45	44	17404-17448	1	45	0	D-loop
	CM019065.1	206265943	206265984	-	72	3e-08	42	41	17407-17448	1	42	0	D-loop
	CM019065.1	206275471	206275510	-	60	6e-05	40	38	17402-17440	1	40	0	D-loop
	CM019065.1	206647547	206647589	+	68	4e-07	43	42	17409-17452	1	43	0	D-loop
	CM019065.1	206728859	206728948	+/-	202	3e-08	90	81	17398-17410|17401-17448|17404-17431	3	90	0	D-loop
	CM019065.1	206778582	206778614	-	60	6e-05	33	33	17416-17448	1	33	0	D-loop
	CM019065.1	206824583	206824626	-	71	3e-08	44	42	17404-17447	1	44	0	D-loop
	CM019065.1	207224354	207230435	-	126	1e-06	6082	69	17404-17439|17411-17443	2	69	6013	D-loop
	CM019065.1	207269208	207269259	-	64	5e-06	52	46	17399-17449	1	52	0	D-loop
	CM019065.1	207913693	207913739	-	72	3e-08	47	44	17411-17457	1	47	0	D-loop
	CM019065.1	207956094	207956148	-	68	4e-07	55	50	17406-17460	1	55	0	D-loop
	CM019065.1	208053845	208053890	+	61	6e-05	46	41	17401-17446	1	46	0	D-loop
	CM019065.1	208092178	208092210	+	60	6e-05	33	33	17398-17430	1	33	0	D-loop
	CM019065.1	208397149	208397200	+	68	4e-07	52	46	17398-17449	1	52	0	D-loop
	CM019065.1	209208972	209209008	-	63	2e-05	37	36	17408-17444	1	37	0	D-loop
	CM019065.1	209338035	209338071	-	68	4e-07	37	37	17401-17437	1	37	0	D-loop
	CM019065.1	209668524	209673507	+/-	324	4e-07	4984	178	17413-17458|17406-17447|17404-17452|17439-17448|17406-17452	5	193	4791	D-loop
	CM019065.1	209737793	209737840	+	72	3e-08	48	46	17404-17452	1	48	0	D-loop
	CM019065.1	210048681	210048720	-	68	4e-07	40	39	17401-17440	1	40	0	D-loop
	CM019065.1	210088517	210091107	-	160	1e-13	2591	97	17397-17448|17406-17456	2	103	2488	D-loop
	CM019065.1	210164277	210164336	+	68	4e-07	60	53	17397-17452	1	60	0	D-loop
	CM019065.1	210225063	210225109	+	66	1e-06	47	44	17401-17448	1	47	0	D-loop
	CM019065.1	210237401	210244358	-	131	3e-08	6958	72	17408-17440|17403-17441	2	72	6886	D-loop
	CM019065.1	210579524	210579574	+	75	3e-09	51	47	17404-17454	1	51	0	D-loop
	CM019065.1	210668874	210668942	-	132	1e-06	69	58	17404-17460|17397-17407	2	69	0	D-loop
	CM019065.1	210724001	210724041	-	61	6e-05	41	38	17395-17435	1	41	0	D-loop
	CM019065.1	210772496	210772547	-	68	4e-07	52	46	17397-17448	1	52	0	D-loop
	CM019065.1	211121752	211121797	-	61	6e-05	46	41	17402-17447	1	46	0	D-loop
	CM019065.1	211162033	211162072	+	60	6e-05	40	38	17412-17450	1	40	0	D-loop
	CM019065.1	211206632	211206680	+	62	2e-05	49	43	17404-17452	1	49	0	D-loop
	CM019065.1	211250319	211250524	+/-	274	1e-08	206	120	17399-17448|17439-17451|17404-17456|17401-17417	4	133	73	D-loop
	CM019065.1	211908152	211908185	+	62	2e-05	34	34	17403-17436	1	34	0	D-loop
	CM019065.1	212006713	212006761	+	65	5e-06	49	45	17405-17454	1	49	0	D-loop
	CM019065.1	212052569	212052604	-	61	6e-05	36	35	17409-17444	1	36	0	D-loop
	CM019065.1	212150556	212150611	+	76	3e-09	56	51	17401-17455	1	56	0	D-loop
	CM019065.1	212184071	212184110	+	65	5e-06	40	39	17404-17442	1	40	0	D-loop
	CM019065.1	212424263	212424297	-	64	5e-06	35	35	17406-17440	1	35	0	D-loop
	CM019065.1	212493313	212493777	-	449	4e-07	465	342	17325-17457|17405-17454|17404-17454|17404-17417|17404-17454|17405-17453|17404-17454	7	400	65	D-loop
	CM019065.1	212672572	212672618	+	63	2e-05	47	42	17403-17449	1	47	0	D-loop
	CM019065.1	213078158	213078207	+	82	2e-11	50	48	17406-17455	1	50	0	D-loop
	CM019065.1	213277019	213277065	-	63	2e-05	47	42	17400-17446	1	47	0	D-loop
	CM019065.1	213414547	213416059	+/-	136	3e-09	1513	89	17398-17445|17402-17448	2	95	1418	D-loop
	CM019065.1	213466017	213466065	-	69	1e-07	49	45	17404-17449	1	49	0	D-loop
	CM019065.1	213540441	213546152	+/-	128	4e-07	5712	87	17405-17442|17400-17452	2	97	5615	D-loop
	CM019065.1	213564212	213564244	-	60	6e-05	33	33	17407-17439	1	33	0	D-loop
	CM019065.1	213705340	213705388	+	65	5e-06	49	45	17399-17448	1	49	0	D-loop
	CM019065.1	213827039	213827078	+	68	4e-07	40	39	17407-17446	1	40	0	D-loop
	CM019065.1	213902021	213902130	+	73	1e-08	110	92	17323-17447	1	110	0	D-loop
	CM019065.1	213945318	213945354	+	63	2e-05	37	36	17402-17438	1	37	0	D-loop
	CM019065.1	214034757	214034801	+	68	4e-07	45	42	17404-17448	1	45	0	D-loop
	CM019065.1	214189688	214189757	-	139	3e-08	70	64	17404-17456|17404-17419	2	70	0	D-loop
	CM019065.1	214198291	214198358	-	196	4e-07	68	61	17404-17449|17404-17413|17406-17415	3	68	0	D-loop
	CM019065.1	214440203	214440242	+	68	4e-07	40	39	17401-17440	1	40	0	D-loop
	CM019065.1	214484256	214484506	+	121	6e-05	251	78	17400-17439|17408-17450	2	81	170	D-loop
	CM019065.1	214586758	214586800	+	74	1e-08	43	42	17403-17445	1	43	0	D-loop
	CM019065.1	214668242	214668290	-	67	1e-06	49	44	17401-17449	1	49	0	D-loop
	CM019065.1	214803913	214803959	+	69	1e-07	47	45	17404-17448	1	47	0	D-loop
	CM019065.1	214880897	214880943	-	63	2e-05	47	42	17398-17444	1	47	0	D-loop
	CM019065.1	215069449	215069484	-	61	6e-05	36	35	17398-17433	1	36	0	D-loop
	CM019065.1	215158409	215158444	-	66	1e-06	36	36	17404-17439	1	36	0	D-loop
	CM019065.1	215509064	215514812	-	128	5e-06	5749	91	17409-17454|17403-17453	2	98	5651	D-loop
	CM019065.1	215574202	215574255	+	74	1e-08	54	50	17397-17451	1	54	0	D-loop
	CM019065.1	215828035	215833308	+/-	124	2e-05	5274	84	17409-17454|17394-17439	2	90	5184	D-loop
	CM019065.1	215884202	215884247	+	67	1e-06	46	43	17404-17448	1	46	0	D-loop
	CM019065.1	215916680	215916720	-	62	2e-05	41	39	17401-17440	1	41	0	D-loop
	CM019065.1	215997309	215997358	+	68	4e-07	50	45	17404-17453	1	50	0	D-loop
	CM019065.1	216087197	216087267	+	138	1e-08	71	65	17404-17417|17401-17456	2	71	0	D-loop
	CM019065.1	216305264	216305316	+	60	6e-05	53	45	17394-17446	1	53	0	D-loop
	CM019065.1	216697940	216697986	+	65	5e-06	47	44	17404-17448	1	47	0	D-loop
	CM019065.1	216812617	216812649	-	60	6e-05	33	33	17399-17431	1	33	0	D-loop
	CM019065.1	216886671	216886729	+/-	133	1e-07	59	52	17438-17448|17404-17451	2	59	0	D-loop
	CM019065.1	216954007	216954092	+/-	200	1e-08	86	78	17428-17450|17404-17413|17404-17456	3	86	0	D-loop
	CM019065.1	217073753	217073808	-	70	1e-07	56	49	17404-17459	1	56	0	D-loop
	CM019065.1	217272607	217272646	-	62	2e-05	40	39	17401-17441	1	40	0	D-loop
	CM019065.1	217305331	217311587	+/-	148	3e-09	6257	94	17397-17450|17406-17450	2	99	6158	D-loop
	CM019065.1	217359195	217359247	+/-	129	1e-06	53	50	17405-17447|17436-17446	2	53	0	D-loop
	CM019065.1	217477578	217477617	+	62	2e-05	40	39	17406-17446	1	40	0	D-loop
	CM019065.1	217710797	217710859	-	63	2e-05	63	53	17397-17460	1	63	0	D-loop
	CM019065.1	217772955	217773012	+/-	130	4e-07	58	51	17440-17448|17404-17448	2	58	0	D-loop
	CM019065.1	217821226	217821274	+	60	6e-05	49	44	17404-17453	1	49	0	D-loop
	CM019065.1	217846896	217846940	+	68	4e-07	45	42	17405-17449	1	45	0	D-loop
	CM019065.1	217893647	217893691	-	67	1e-06	45	43	17405-17450	1	45	0	D-loop
	CM019065.1	218046670	218046715	+	70	1e-07	46	43	17404-17449	1	46	0	D-loop
	CM019065.1	218171174	218171220	+	75	3e-09	47	46	17401-17448	1	47	0	D-loop
	CM019065.1	218325605	218325647	-	60	6e-05	43	39	17400-17442	1	43	0	D-loop
	CM019065.1	218348808	218348852	-	64	5e-06	45	41	17406-17450	1	45	0	D-loop
	CM019065.1	218560823	218561223	+/-	135	1e-07	401	83	17395-17437|17405-17450	2	89	312	D-loop
	CM019065.1	218626609	218626659	-	66	1e-06	51	45	17403-17453	1	51	0	D-loop
	CM019065.1	218932511	218932556	+	64	5e-06	46	43	17400-17446	1	46	0	D-loop
	CM019065.1	218964417	218964455	+	67	1e-06	39	38	17398-17436	1	39	0	D-loop
	CM019065.1	219031149	219031194	-	66	1e-06	46	42	17407-17452	1	46	0	D-loop
	CM019065.1	219250043	219250085	+	69	1e-07	43	41	17399-17441	1	43	0	D-loop
	CM019065.1	219783757	219783802	-	62	2e-05	46	42	17408-17452	1	46	0	D-loop
	CM019065.1	219846758	219846806	+	60	6e-05	49	43	17403-17448	1	49	0	D-loop
	CM019065.1	220006908	220007023	+	145	8e-10	116	104	17389-17450|17406-17457	2	116	0	D-loop
	CM019065.1	220163051	220163103	+	65	5e-06	53	46	17396-17448	1	53	0	D-loop
	CM019065.1	220181598	220181644	+	68	4e-07	47	43	17403-17449	1	47	0	D-loop
	CM019065.1	220241382	220241419	+	69	1e-07	38	38	17404-17441	1	38	0	D-loop
	CM019065.1	220338887	220339154	+	136	3e-09	268	90	17400-17446|17398-17448	2	99	169	D-loop
	CM019065.1	220532848	220532893	+	60	6e-05	46	43	17409-17454	1	46	0	D-loop
	CM019065.1	220745995	220746042	+	74	1e-08	48	45	17401-17448	1	48	0	D-loop
	CM019065.1	221328523	221335949	+/-	340	3e-08	7427	256	17404-17441|17404-17448|17404-17448|17323-17448|17411-17448	5	289	7138	D-loop
	CM019065.1	221391946	221391994	-	60	6e-05	49	43	17404-17449	1	49	0	D-loop
	CM019065.1	221495416	221495460	+	64	5e-06	45	41	17404-17448	1	45	0	D-loop
	CM019065.1	222186255	222186300	-	70	1e-07	46	43	17403-17448	1	46	0	D-loop
	CM019065.1	222514492	222523861	+/-	258	4e-07	9370	165	17408-17440|17410-17454|17398-17450|17407-17450	4	179	9191	D-loop
	CM019065.1	222586979	222590599	-	140	3e-08	3621	86	17396-17444|17406-17447	2	90	3531	D-loop
	CM019065.1	222600324	222600378	-	63	2e-05	55	48	17404-17454	1	55	0	D-loop
	CM019065.1	222910123	222910164	-	61	6e-05	42	40	17404-17446	1	42	0	D-loop
	CM019065.1	223093630	223093662	-	60	6e-05	33	33	17408-17440	1	33	0	D-loop
	CM019065.1	223253923	223261163	+/-	122	6e-05	7241	81	17403-17438|17398-17450	2	88	7153	D-loop
	CM019065.1	223292070	223293176	+	225	2e-10	1107	133	17404-17444|17401-17448|17401-17448	3	138	969	D-loop
	CM019065.1	223369114	223369966	+/-	211	3e-09	853	93	17407-17444|17399-17448|17397-17406	3	99	754	D-loop
	CM019065.1	223723319	223723351	+	60	6e-05	33	33	17403-17435	1	33	0	D-loop
	CM019065.1	224776178	224776218	+	61	6e-05	41	38	17405-17445	1	41	0	D-loop
	CM019065.1	224884307	224884453	+	69	1e-07	147	106	17309-17446	1	147	0	D-loop
	CM019065.1	225117433	225117475	+	65	5e-06	43	40	17398-17440	1	43	0	D-loop
	CM019065.1	225400916	225400957	-	61	6e-05	42	40	17404-17446	1	42	0	D-loop
	CM019065.1	225563816	225563852	+	63	2e-05	37	36	17404-17440	1	37	0	D-loop
	CM019065.1	225609068	225609377	+/-	130	1e-07	310	82	17402-17439|17405-17455	2	89	221	D-loop
	CM019065.1	225851053	225851493	+/-	141	1e-08	441	91	17395-17444|17401-17449	2	98	343	D-loop
	CM019065.1	225926070	225926115	-	66	1e-06	46	42	17404-17449	1	46	0	D-loop
	CM019065.1	225939989	225940040	-	64	5e-06	52	46	17404-17454	1	52	0	D-loop
	CM019065.1	226009029	226009073	+	64	5e-06	45	41	17404-17448	1	45	0	D-loop
	CM019065.1	226122456	226122503	+	65	5e-06	48	43	17408-17455	1	48	0	D-loop
	CM019065.1	226135238	226135288	-	60	6e-05	51	45	17404-17450	1	51	0	D-loop
	CM019065.1	227020213	227020256	-	67	1e-06	44	41	17406-17449	1	44	0	D-loop
	CM019065.1	227033071	227033114	+	67	1e-06	44	41	17400-17443	1	44	0	D-loop
	CM019065.1	227123814	227123858	-	68	4e-07	45	42	17405-17449	1	45	0	D-loop
	CM019065.1	227282847	227282905	-	62	2e-05	59	51	17398-17451	1	59	0	D-loop
	CM019065.1	227354698	227354740	+	69	1e-07	43	41	17398-17440	1	43	0	D-loop
	CM019065.1	227596604	227596650	-	65	5e-06	47	44	17404-17448	1	47	0	D-loop
	CM019065.1	227747082	227747118	-	68	4e-07	37	37	17403-17439	1	37	0	D-loop
	CM019065.1	227896893	227896930	+	60	6e-05	38	36	17402-17439	1	38	0	D-loop
	CM019065.1	227970931	227970963	-	60	6e-05	33	33	17409-17441	1	33	0	D-loop
	CM019065.1	228124705	228124796	+/-	190	4e-07	92	84	17402-17448|17428-17452|17406-17420	3	92	0	D-loop
	CM019065.1	228219898	228220197	-	155	2e-10	300	102	17405-17452|17405-17468	2	111	189	D-loop
	CM019065.1	228310697	228310747	+	62	2e-05	51	45	17402-17451	1	51	0	D-loop
	CM019065.1	228985846	228986013	+/-	121	6e-05	168	81	17404-17450|17408-17447	2	87	81	D-loop
	CM019065.1	229104486	229104998	-	122	2e-05	513	79	17401-17444|17404-17446	2	87	426	D-loop
	CM019065.1	229117865	229117905	-	61	6e-05	41	38	17408-17448	1	41	0	D-loop
	CM019065.1	229134914	229134990	+/-	142	1e-08	77	72	17404-17426|17404-17454	2	77	0	D-loop
	CM019065.1	229165825	229165871	-	68	4e-07	47	43	17399-17445	1	47	0	D-loop
	CM019065.1	229177411	229177446	-	61	6e-05	36	35	17401-17436	1	36	0	D-loop
	CM019065.1	229270357	229270931	+/-	191	1e-06	575	117	17403-17444|17403-17443|17400-17440	3	123	452	D-loop
	CM019065.1	229458331	229458367	-	61	6e-05	37	37	17400-17437	1	37	0	D-loop
	CM019065.1	229548912	229548944	+	60	6e-05	33	33	17403-17435	1	33	0	D-loop
	CM019065.1	229655619	229655651	-	60	6e-05	33	33	17410-17442	1	33	0	D-loop
	CM019065.1	229679432	229679471	-	62	2e-05	40	39	17407-17447	1	40	0	D-loop
	CM019065.1	230165159	230165204	+	66	1e-06	46	42	17398-17443	1	46	0	D-loop
	CM019065.1	230457878	230461021	+	146	8e-10	3144	135	17329-17448|17404-17441	2	157	2987	D-loop
	CM019065.1	230832285	230832343	-	89	1e-13	59	55	17398-17456	1	59	0	D-loop
	CM019065.1	231012771	231018421	+/-	201	1e-08	5651	116	17422-17452|17404-17456|17408-17448	3	127	5524	D-loop
	CM019065.1	231476284	231476342	-	62	2e-05	59	49	17396-17454	1	59	0	D-loop
	CM019065.1	231646623	231646662	-	68	4e-07	40	39	17408-17447	1	40	0	D-loop
	CM019065.1	231876528	231876568	-	62	2e-05	41	39	17400-17439	1	41	0	D-loop
	CM019065.1	231885163	231885200	+	61	6e-05	38	37	17410-17446	1	38	0	D-loop
	CM019065.1	231905337	231905375	+	62	2e-05	39	37	17395-17433	1	39	0	D-loop
	CM019065.1	231939254	231939294	+	64	5e-06	41	40	17403-17444	1	41	0	D-loop
	CM019065.1	231971439	231971488	-	72	3e-08	50	48	17404-17453	1	50	0	D-loop
	CM019065.1	232128176	232128216	-	61	6e-05	41	38	17402-17442	1	41	0	D-loop
	CM019065.1	232299990	232300040	+	61	6e-05	51	44	17407-17457	1	51	0	D-loop
	CM019065.1	232318446	232318499	-	77	8e-10	54	50	17404-17456	1	54	0	D-loop
	CM019065.1	232592531	232595082	+	134	1e-08	2552	78	17410-17442|17398-17445	2	81	2471	D-loop
	CM019065.1	232735240	232735299	-	60	6e-05	60	52	17398-17459	1	60	0	D-loop
	CM019065.1	232850911	232850950	+	62	2e-05	40	39	17405-17445	1	40	0	D-loop
	CM019065.1	232922603	232922646	+	69	1e-07	44	43	17404-17448	1	44	0	D-loop
	CM019065.1	232972964	232973010	+	68	4e-07	47	44	17405-17450	1	47	0	D-loop
	CM019065.1	233033828	233033888	-	63	2e-05	61	50	17404-17457	1	61	0	D-loop
	CM019065.1	233044775	233044821	+	73	1e-08	47	45	17404-17449	1	47	0	D-loop
	CM019065.1	233056895	233056940	+	65	5e-06	46	44	17404-17449	1	46	0	D-loop
	CM019065.1	233383604	233383693	+/-	198	3e-08	90	84	17408-17419|17401-17448|17404-17432	3	90	0	D-loop
	CM019065.1	233568123	233570079	+	129	4e-07	1957	83	17398-17443|17403-17447	2	91	1866	D-loop
	CM019065.1	233656133	233656186	-	60	6e-05	54	47	17405-17459	1	54	0	D-loop
	CM019065.1	233937230	233937276	-	63	2e-05	47	42	17401-17447	1	47	0	D-loop
	CM019065.1	234043820	234043871	-	73	1e-08	52	48	17404-17454	1	52	0	D-loop
	CM019065.1	234193577	234193623	-	72	3e-08	47	44	17408-17454	1	47	0	D-loop
	CM019065.1	234220135	234220201	+	146	1e-08	67	60	17401-17415|17404-17455	2	67	0	D-loop
	CM019065.1	234326196	234326241	+	75	3e-09	46	44	17403-17448	1	46	0	D-loop
	CM019065.1	234604769	234604821	+	62	2e-05	53	47	17398-17448	1	53	0	D-loop
	CM019065.1	234641981	234642025	-	64	5e-06	45	41	17403-17447	1	45	0	D-loop
	CM019065.1	234657608	234657645	+	60	6e-05	38	36	17397-17434	1	38	0	D-loop
	CM019065.1	234690049	234690103	-	69	1e-07	55	49	17395-17448	1	55	0	D-loop
	CM019065.1	234835792	234835834	+	60	6e-05	43	39	17397-17439	1	43	0	D-loop
	CM019065.1	234865680	234873603	+/-	190	5e-06	7924	93	17398-17435|17404-17452|17440-17449	3	97	7827	D-loop
	CM019065.1	234987121	234987202	+/-	190	1e-06	82	71	17431-17448|17404-17452|17440-17450	3	82	0	D-loop
	CM019065.1	235075618	235075665	-	63	2e-05	48	43	17405-17449	1	48	0	D-loop
	CM019065.1	235360622	235366226	-	124	5e-06	5605	83	17397-17450|17409-17441	2	88	5517	D-loop
	CM019065.1	235454600	235454642	-	64	5e-06	43	42	17405-17447	1	43	0	D-loop
	CM019065.1	235530278	235530325	-	63	2e-05	48	44	17399-17447	1	48	0	D-loop
	CM019065.1	235600227	235600273	-	68	4e-07	47	44	17404-17449	1	47	0	D-loop
	CM019065.1	235678964	235679008	+	77	8e-10	45	44	17404-17448	1	45	0	D-loop
	CM019065.1	235730098	235735290	+/-	153	2e-12	5193	94	17397-17448|17404-17449	2	100	5093	D-loop
	CM019065.1	236255792	236260146	+/-	226	5e-12	4355	99	17399-17410|17398-17448|17406-17448	3	106	4249	D-loop
	CM019065.1	236724643	236724696	-	63	2e-05	54	47	17403-17455	1	54	0	D-loop
	CM019065.1	236773728	236773771	+	61	6e-05	44	42	17401-17447	1	44	0	D-loop
	CM019065.1	236836042	236836084	+	68	4e-07	43	42	17404-17447	1	43	0	D-loop
	CM019065.1	237139776	237139809	-	62	2e-05	34	34	17402-17435	1	34	0	D-loop
	CM019065.1	237366205	237366312	+/-	142	7e-11	108	96	17406-17457|17404-17458	2	108	0	D-loop
	CM019065.1	237398458	237398526	+/-	139	1e-08	69	61	17404-17456|17440-17455	2	69	0	D-loop
	CM019065.1	237407937	237407985	-	71	3e-08	49	45	17405-17453	1	49	0	D-loop
	CM019065.1	238390873	238390915	+	60	6e-05	43	39	17408-17450	1	43	0	D-loop
	CM019065.1	238434766	238434810	-	68	4e-07	45	42	17406-17450	1	45	0	D-loop
	CM019065.1	238490345	238490381	+	61	6e-05	37	37	17401-17438	1	37	0	D-loop
	CM019065.1	238956210	238956258	-	85	5e-12	49	48	17400-17448	1	49	0	D-loop
	CM019065.1	239110400	239110509	-	69	1e-07	110	91	17320-17440	1	110	0	D-loop
	CM019065.1	239162790	239162861	+/-	217	2e-10	72	68	17404-17415|17404-17449|17404-17415	3	72	0	D-loop
	CM019065.1	239348674	239348726	+	60	6e-05	53	47	17403-17454	1	53	0	D-loop
	CM019065.1	239464968	239465025	+	60	6e-05	58	48	17403-17460	1	58	0	D-loop
	CM019065.1	240073696	240073740	+	77	8e-10	45	44	17404-17448	1	45	0	D-loop
	CM019065.1	240206586	240209011	-	302	2e-12	2426	117	17404-17459|17404-17413|17404-17413|17396-17444	4	126	2300	D-loop
	CM019065.1	240683097	240683224	-	71	3e-08	128	96	17323-17451	1	128	0	D-loop
	CM019065.1	240784487	240785113	+	130	1e-07	627	130	17412-17449|17323-17448	2	157	470	D-loop
	CM019065.1	240822347	240822395	-	65	5e-06	49	45	17395-17444	1	49	0	D-loop
	CM019065.1	240937209	240941065	+/-	124	2e-05	3857	71	17404-17439|17404-17440	2	73	3784	D-loop
	CM019065.1	240983674	240984028	+	194	1e-07	355	188	17330-17409|17323-17454|17406-17448	3	240	115	D-loop
	CM019065.1	241202648	241202718	+/-	142	8e-10	71	67	17398-17452|17404-17416	2	71	0	D-loop
	CM019065.1	241255127	241255218	+/-	208	3e-08	92	83	17431-17448|17432-17452|17404-17455	3	92	0	D-loop
	CM019065.1	241283370	241283418	-	63	2e-05	49	46	17407-17457	1	49	0	D-loop
	CM019065.1	241382920	241382983	+/-	147	8e-10	64	59	17404-17416|17398-17448	2	64	0	D-loop
	CM019065.1	241758644	241758727	+/-	217	3e-09	84	76	17397-17406|17399-17448|17398-17420	3	84	0	D-loop
	CM019065.1	241843096	241843188	+	147	8e-10	93	82	17392-17448|17419-17454	2	93	0	D-loop
	CM019065.1	241916603	241916642	-	62	2e-05	40	39	17400-17440	1	40	0	D-loop
	CM019065.1	241974832	241974923	+/-	136	1e-07	92	80	17404-17461|17426-17456	2	92	0	D-loop
	CM019065.1	242126342	242129826	+/-	286	2e-10	3485	116	17402-17411|17404-17449|17404-17417|17401-17456	4	126	3359	D-loop
	CM019065.1	242256890	242256929	+	64	5e-06	40	38	17409-17448	1	40	0	D-loop
	CM019065.1	242856652	242856717	+	156	2e-10	66	65	17404-17423|17404-17449	2	66	0	D-loop
	CM019065.1	242972476	242972526	+	84	5e-12	51	49	17400-17450	1	51	0	D-loop
	CM019065.1	243000940	243000986	-	60	6e-05	47	42	17404-17448	1	47	0	D-loop
	CM019065.1	243010939	243010971	-	60	6e-05	33	33	17410-17442	1	33	0	D-loop
	CM019065.1	243561549	243561590	+	66	1e-06	42	41	17411-17453	1	42	0	D-loop
	CM019065.1	243786346	243786386	-	61	6e-05	41	38	17407-17447	1	41	0	D-loop
	CM019065.1	243966944	243966996	-	70	1e-07	53	48	17404-17455	1	53	0	D-loop
	CM019065.1	243980629	243980732	+/-	149	2e-10	104	95	17396-17450|17404-17451	2	104	0	D-loop
	CM019065.1	244036360	244036405	-	62	2e-05	46	42	17404-17448	1	46	0	D-loop
	CM019065.1	244134455	244134497	-	65	5e-06	43	40	17398-17440	1	43	0	D-loop
	CM019065.1	244192304	244192351	+	62	2e-05	48	44	17404-17449	1	48	0	D-loop
	CM019065.1	244201075	244201820	+/-	127	1e-06	746	77	17407-17439|17406-17454	2	82	664	D-loop
	CM019065.1	244321492	244321541	-	60	6e-05	50	44	17396-17444	1	50	0	D-loop
	CM019065.1	244399547	244399589	+	60	6e-05	43	39	17406-17448	1	43	0	D-loop
	CM019065.1	244587049	244587121	+	154	8e-10	73	65	17391-17448|17443-17456	2	73	0	D-loop
	CM019065.1	244799729	244799779	+	61	6e-05	51	44	17404-17454	1	51	0	D-loop
	CM019065.1	244981333	244981390	+	63	2e-05	58	49	17398-17452	1	58	0	D-loop
	CM019065.1	245261138	245261397	-	187	2e-05	260	119	17411-17454|17411-17454|17413-17454	3	130	130	D-loop
	CM019065.1	245474630	245474679	+	62	2e-05	50	45	17395-17445	1	50	0	D-loop
	CM019065.1	245536710	245536750	+	61	6e-05	41	38	17407-17447	1	41	0	D-loop
	CM019065.1	245599989	245600050	+/-	130	1e-06	62	55	17386-17439|17398-17407	2	62	0	D-loop
	CM019065.1	246146616	246146651	+	61	6e-05	36	35	17397-17432	1	36	0	D-loop
	CM019065.1	246585066	246585151	+/-	158	2e-10	86	84	17404-17449|17410-17449	2	86	0	D-loop
	CM019065.1	246667604	246667637	-	62	2e-05	34	34	17406-17439	1	34	0	D-loop
	CM019065.1	246743325	246743362	+	65	5e-06	38	37	17401-17438	1	38	0	D-loop
	CM019065.1	246862415	246862457	+	60	6e-05	43	39	17404-17446	1	43	0	D-loop
	CM019065.1	246881100	246881144	-	64	5e-06	45	41	17398-17442	1	45	0	D-loop
	CM019065.1	247135751	247135803	+	72	3e-08	53	49	17395-17448	1	53	0	D-loop
	CM019065.1	247221099	247221164	+	65	5e-06	66	56	17389-17454	1	66	0	D-loop
	CM019065.1	247260971	247261108	-	161	7e-17	138	116	17323-17457|17404-17417	2	138	0	D-loop
	CM019065.1	247427477	247427520	-	67	1e-06	44	41	17395-17438	1	44	0	D-loop
	CM019065.1	247456682	247456731	-	73	1e-08	50	46	17399-17448	1	50	0	D-loop
	CM019065.1	247573810	247573854	+	65	5e-06	45	42	17407-17450	1	45	0	D-loop
	CM019065.1	247697808	247697844	+	68	4e-07	37	37	17404-17440	1	37	0	D-loop
	CM019065.1	247958245	247958280	-	66	1e-06	36	36	17407-17442	1	36	0	D-loop
	CM019065.1	247977496	247977545	+	73	1e-08	50	46	17406-17455	1	50	0	D-loop
	CM019065.1	248589576	248589658	+/-	134	1e-06	83	70	17383-17448|17398-17412	2	83	0	D-loop
	CM019065.1	248658660	248658705	-	65	5e-06	46	44	17401-17449	1	46	0	D-loop
	CM019065.1	248894785	248894826	+	68	4e-07	42	40	17412-17453	1	42	0	D-loop
	CM019065.1	249090821	249090856	-	61	6e-05	36	35	17406-17441	1	36	0	D-loop
	CM019065.1	249146952	249146989	-	60	6e-05	38	36	17415-17452	1	38	0	D-loop
	CM019065.1	249287223	249287269	+	66	1e-06	47	44	17404-17451	1	47	0	D-loop
	CM019065.1	249683243	249683289	+	63	2e-05	47	42	17406-17452	1	47	0	D-loop
	CM019065.1	250110707	250110770	-	137	8e-10	64	59	17400-17450|17398-17409	2	64	0	D-loop
	CM019065.1	250284671	250284761	+/-	145	1e-08	91	85	17389-17448|17404-17434	2	91	0	D-loop
	CM019065.1	250359817	250359861	-	64	5e-06	45	41	17405-17449	1	45	0	D-loop
	CM019065.1	250404020	250404099	+/-	218	1e-08	80	73	17436-17449|17404-17456|17438-17449	3	80	0	D-loop
	CM019065.1	250583962	250587702	+/-	195	3e-08	3741	135	17400-17433|17386-17451|17386-17434	3	151	3590	D-loop
	CM019065.1	250786128	250786169	+	66	1e-06	42	41	17408-17450	1	42	0	D-loop
	CM019065.1	250795763	250798386	+	190	5e-06	2624	119	17405-17442|17413-17455|17407-17454	3	129	2495	D-loop
	CM019065.1	250882324	250882373	-	73	1e-08	50	46	17409-17458	1	50	0	D-loop
	CM019065.1	251086738	251086814	+	125	5e-06	77	67	17401-17448|17427-17450	2	77	0	D-loop
	CM019065.1	251103203	251103279	+	125	5e-06	77	67	17401-17448|17427-17450	2	77	0	D-loop
	CM019065.1	251150591	251150639	-	62	2e-05	49	48	17387-17440	1	49	0	D-loop
	CM019065.1	251220517	251220615	+/-	225	2e-10	99	90	17424-17457|17404-17456|17404-17415	3	99	0	D-loop
	CM019065.1	251245636	251246388	-	133	1e-06	753	81	17405-17450|17404-17439	2	84	669	D-loop
	CM019065.1	251398420	251398488	-	234	7e-11	69	67	17404-17452|17404-17413|17404-17413	3	69	0	D-loop
	CM019065.1	251697418	251697458	-	66	1e-06	41	39	17396-17436	1	41	0	D-loop
	CM019065.1	252088569	252088642	-	144	7e-11	74	73	17403-17449|17404-17431	2	74	0	D-loop
	CM019065.1	252191238	252191280	+	65	5e-06	43	40	17404-17446	1	43	0	D-loop
	CM019065.1	252204375	252204416	-	61	6e-05	42	40	17408-17450	1	42	0	D-loop
	CM019065.1	252482232	252482281	-	69	1e-07	50	46	17404-17452	1	50	0	D-loop
	CM019065.1	252603661	252603704	-	71	3e-08	44	42	17405-17448	1	44	0	D-loop
	CM019065.1	252706773	252706818	+	79	2e-10	46	45	17404-17449	1	46	0	D-loop
	CM019065.1	252860585	252860631	+	66	1e-06	47	44	17401-17448	1	47	0	D-loop
	CM019065.1	252986238	252992279	+/-	516	1e-08	6042	351	17430-17452|17325-17384|17326-17452|17425-17456|17404-17456|17404-17454|17403-17450|17404-17423	8	422	5620	D-loop
	CM019065.1	253074670	253074706	-	61	6e-05	37	37	17403-17440	1	37	0	D-loop
	CM019065.1	253092087	253092201	+	210	3e-08	115	106	17404-17419|17404-17443|17404-17459	3	115	0	D-loop
	CM019065.1	253405322	253405367	-	75	3e-09	46	44	17403-17448	1	46	0	D-loop
	CM019065.1	253540982	253541019	+	69	1e-07	38	38	17404-17441	1	38	0	D-loop
	CM019065.1	253567730	253567767	-	60	6e-05	38	36	17402-17439	1	38	0	D-loop
	CM019065.1	253748991	253749023	-	60	6e-05	33	33	17403-17435	1	33	0	D-loop
	CM019065.1	253810336	253810386	-	62	2e-05	51	47	17404-17456	1	51	0	D-loop
	CM019065.1	253844013	253844062	+	69	1e-07	50	46	17404-17452	1	50	0	D-loop
	CM019065.1	253944968	253945010	-	63	2e-05	43	41	17397-17440	1	43	0	D-loop
	CM019065.1	254012043	254012090	+	61	6e-05	48	43	17406-17452	1	48	0	D-loop
	CM019065.1	254095246	254095299	+	68	4e-07	54	48	17404-17456	1	54	0	D-loop
	CM019065.1	254278946	254279148	+/-	196	4e-07	203	120	17390-17439|17401-17433|17395-17439	3	128	75	D-loop
	CM019065.1	254354587	254354636	-	77	8e-10	50	47	17399-17448	1	50	0	D-loop
	CM019065.1	254410269	254410315	+	66	1e-06	47	44	17405-17452	1	47	0	D-loop
	CM019065.1	254552920	254552967	-	60	6e-05	48	42	17388-17435	1	48	0	D-loop
	CM019065.1	254779008	254779052	-	68	4e-07	45	42	17404-17448	1	45	0	D-loop
	CM019065.1	254811116	254814068	-	123	2e-05	2953	71	17401-17438|17403-17436	2	71	2882	D-loop
	CM019065.1	255163581	255167244	-	133	1e-08	3664	87	17404-17450|17404-17448	2	96	3568	D-loop
	CM019065.1	255593998	255594063	+	76	3e-09	66	57	17381-17445	1	66	0	D-loop
	CM019065.1	255688571	255688629	+/-	142	3e-08	59	56	17404-17448|17436-17448	2	59	0	D-loop
	CM019065.1	255701709	255701746	+	69	1e-07	38	38	17403-17440	1	38	0	D-loop
	CM019065.1	255776161	255776207	-	67	1e-06	47	45	17404-17450	1	47	0	D-loop
	CM019065.1	255957669	255957716	-	68	4e-07	48	46	17404-17454	1	48	0	D-loop
	CM019065.1	256045719	256045765	-	69	1e-07	47	45	17404-17448	1	47	0	D-loop
	CM019065.1	256173812	256175325	+/-	138	3e-09	1514	101	17393-17448|17404-17459	2	113	1401	D-loop
	CM019065.1	256188524	256188573	-	70	1e-07	50	47	17403-17450	1	50	0	D-loop
	CM019065.1	256242172	256242210	-	62	2e-05	39	37	17408-17446	1	39	0	D-loop
	CM019065.1	256318570	256318627	-	63	2e-05	58	50	17404-17462	1	58	0	D-loop
	CM019065.1	256618628	256618676	-	72	3e-08	49	46	17403-17450	1	49	0	D-loop
	CM019065.1	256737003	256737074	-	131	4e-07	72	62	17398-17458|17399-17411	2	72	0	D-loop
	CM019065.1	256773662	256780001	+/-	504	1e-07	6340	301	17403-17448|17404-17452|17398-17448|17404-17428|17402-17415|17428-17448|17423-17443|17325-17453	8	359	5981	D-loop
	CM019065.1	256788558	256796758	+/-	1335	3e-08	8201	848	17404-17452|17398-17452|17404-17446|17405-17431|17404-17434|17404-17423|17401-17452|17416-17446|17325-17452|17401-17414|17321-17448|17332-17397|17404-17426|17433-17452|17404-17452|17430-17450|17402-17452|17417-17427|17325-17452|17404-17416|17404-17457	21	1030	7171	D-loop
	CM019065.1	256982794	256982866	-	201	1e-08	73	67	17437-17448|17439-17448|17398-17448	3	73	0	D-loop
	CM019065.1	257175060	257175107	-	72	3e-08	48	46	17399-17447	1	48	0	D-loop
	CM019065.1	257190847	257190908	-	129	1e-06	62	55	17439-17448|17397-17448	2	62	0	D-loop
	CM019065.1	257204201	257211057	-	210	2e-10	6857	131	17404-17460|17408-17442|17398-17443	3	138	6719	D-loop
	CM019065.1	257436729	257436773	-	65	5e-06	45	42	17404-17447	1	45	0	D-loop
	CM019065.1	257611082	257614796	+	254	1e-06	3715	191	17404-17439|17323-17448|17404-17454|17425-17448	4	230	3485	D-loop
	CM019065.1	257696937	257696975	+	60	6e-05	39	38	17400-17439	1	39	0	D-loop
	CM019065.1	257910041	257910080	-	68	4e-07	40	39	17403-17442	1	40	0	D-loop
	CM019065.1	257921403	257921455	+	78	2e-10	53	49	17404-17456	1	53	0	D-loop
	CM019065.1	258307907	258307942	+	66	1e-06	36	36	17406-17441	1	36	0	D-loop
	CM019065.1	258324017	258324068	+	64	5e-06	52	46	17398-17448	1	52	0	D-loop
	CM019065.1	258551867	258551908	-	63	2e-05	42	39	17398-17439	1	42	0	D-loop
	CM019065.1	258566320	258566363	-	62	2e-05	44	40	17411-17454	1	44	0	D-loop
	CM019065.1	258640745	258648161	+/-	1907	3e-09	7417	1371	17398-17452|17404-17428|17404-17427|17439-17452|17325-17452|17443-17454|17404-17454|17440-17454|17330-17456|17403-17454|17322-17450|17404-17456|17402-17448|17406-17450|17402-17450|17404-17429|17323-17448|17384-17448|17418-17454|17325-17448|17411-17450|17404-17415|17404-17456|17404-17417|17323-17450|17403-17452|17404-17452|17403-17446|17404-17454	29	1621	5796	D-loop
	CM019065.1	258690069	258690131	-	155	2e-10	63	59	17404-17456|17404-17413	2	63	0	D-loop
	CM019065.1	258816234	258816279	+	71	3e-08	46	44	17404-17448	1	46	0	D-loop
	CM019065.1	258998495	258998529	-	64	5e-06	35	35	17408-17442	1	35	0	D-loop
	CM019065.1	259020340	259020375	-	61	6e-05	36	35	17417-17452	1	36	0	D-loop
	CM019065.1	259334747	259334787	-	64	5e-06	41	40	17406-17447	1	41	0	D-loop
	CM019065.1	259490546	259490585	-	60	6e-05	40	38	17404-17442	1	40	0	D-loop
	CM019065.1	259506590	259506638	+	76	3e-09	49	46	17396-17444	1	49	0	D-loop
	CM019065.1	259959649	259959694	-	79	2e-10	46	45	17404-17449	1	46	0	D-loop
	CM019065.1	260035161	260035198	+	69	1e-07	38	38	17403-17440	1	38	0	D-loop
	CM019065.1	260493332	260493364	-	60	6e-05	33	33	17407-17439	1	33	0	D-loop
	CM019065.1	260592822	260595113	-	353	2e-10	2292	212	17404-17457|17404-17435|17415-17451|17399-17454|17404-17450	5	228	2064	D-loop
	CM019065.1	260624170	260624274	+	68	4e-07	105	86	17325-17441	1	105	0	D-loop
	CM019065.1	260745386	260745438	+	60	6e-05	53	48	17404-17455	1	53	0	D-loop
	CM019065.1	260755636	260755668	-	60	6e-05	33	33	17408-17440	1	33	0	D-loop
	CM019065.1	260834286	260834327	+	63	2e-05	42	39	17407-17448	1	42	0	D-loop
	CM019065.1	261173217	261173265	+	66	1e-06	49	44	17404-17448	1	49	0	D-loop
	CM019065.1	261237026	261237081	+	60	6e-05	56	50	17404-17462	1	56	0	D-loop
	CM019065.1	261442964	261443052	+	209	3e-08	89	81	17401-17425|17404-17456|17444-17452	3	89	0	D-loop
	CM019065.1	261539408	261539473	+	131	4e-07	66	61	17404-17448|17431-17448	2	66	0	D-loop
	CM019065.1	261606465	261606513	+	76	3e-09	49	46	17401-17449	1	49	0	D-loop
	CM019065.1	261681475	261681519	+	70	1e-07	45	43	17404-17446	1	45	0	D-loop
	CM019065.1	262280728	262280770	+	60	6e-05	43	39	17393-17435	1	43	0	D-loop
	CM019065.1	262436079	262436125	+	81	7e-11	47	46	17404-17450	1	47	0	D-loop
	CM019065.1	262456440	262456570	+	72	3e-08	131	99	17318-17448	1	131	0	D-loop
	CM019065.1	262596476	262596508	+	60	6e-05	33	33	17401-17433	1	33	0	D-loop
	CM019065.1	262710852	262710913	+/-	147	1e-08	62	58	17438-17449|17404-17452	2	62	0	D-loop
	CM019065.1	262804817	262804874	+	65	5e-06	58	49	17381-17438	1	58	0	D-loop
	CM019065.1	262841436	262841469	-	62	2e-05	34	34	17398-17431	1	34	0	D-loop
	CM019065.1	262920598	262920699	+/-	197	1e-07	102	99	17403-17439|17403-17452|17404-17417	3	102	0	D-loop
	CM019065.1	263257109	263263833	+/-	188	1e-06	6725	109	17400-17440|17407-17440|17405-17442	3	113	6612	D-loop
	CM019065.1	263345348	263345386	+	67	1e-06	39	38	17399-17437	1	39	0	D-loop
	CM019065.1	263586986	263587027	-	63	2e-05	42	39	17413-17454	1	42	0	D-loop
	CM019065.1	263707943	263708292	-	127	1e-06	350	85	17402-17448|17406-17447	2	87	263	D-loop
	CM019065.1	264285636	264285671	+	66	1e-06	36	36	17402-17437	1	36	0	D-loop
	CM019065.1	264500704	264500750	-	65	5e-06	47	44	17404-17448	1	47	0	D-loop
	CM019065.1	264660292	264660335	+	62	2e-05	44	40	17401-17444	1	44	0	D-loop
	CM019065.1	264845788	264845846	+/-	130	1e-06	59	53	17403-17448|17404-17416	2	59	0	D-loop
	CM019065.1	264879451	264879499	-	69	1e-07	49	46	17403-17452	1	49	0	D-loop
	CM019065.1	265060722	265060768	+	63	2e-05	47	42	17411-17457	1	47	0	D-loop
	CM019065.1	265106725	265106761	+	63	2e-05	37	36	17405-17441	1	37	0	D-loop
	CM019065.1	265187552	265187603	-	62	2e-05	52	47	17404-17455	1	52	0	D-loop
	CM019065.1	265322718	265322784	+	60	6e-05	67	54	17386-17450	1	67	0	D-loop
	CM019065.1	265637751	265637801	-	61	6e-05	51	44	17396-17446	1	51	0	D-loop
	CM019065.1	265979100	265979132	+	60	6e-05	33	33	17403-17435	1	33	0	D-loop
	CM019065.1	266012243	266012284	-	72	3e-08	42	41	17406-17447	1	42	0	D-loop
	CM019065.1	266780519	266780570	+	72	3e-08	52	47	17397-17448	1	52	0	D-loop
	CM019065.1	266839078	266839120	-	74	1e-08	43	42	17406-17448	1	43	0	D-loop
	CM019065.1	267098387	267098438	+	63	2e-05	52	45	17406-17457	1	52	0	D-loop
	CM019065.1	267149743	267149786	-	71	3e-08	44	42	17397-17440	1	44	0	D-loop
	CM019065.1	267178938	267185074	+/-	364	2e-11	6137	301	17404-17456|17401-17431|17329-17448|17397-17426|17317-17452	5	368	5769	D-loop
	CM019065.1	267259376	267259416	-	66	1e-06	41	39	17411-17451	1	41	0	D-loop
	CM019065.1	267293733	267293775	-	65	5e-06	43	40	17406-17448	1	43	0	D-loop
	CM019065.1	267440378	267440436	+	65	5e-06	59	50	17403-17458	1	59	0	D-loop
	CM019065.1	267715129	267715184	-	61	6e-05	56	47	17393-17448	1	56	0	D-loop
	CM019065.1	268154579	268154625	+	68	4e-07	47	43	17402-17448	1	47	0	D-loop
	CM019065.1	268164941	268180802	+/-	190	1e-06	15862	128	17406-17450|17403-17449|17404-17450	3	138	15724	D-loop
	CM019065.1	268418239	268422951	+/-	128	1e-06	4713	91	17398-17448|17404-17450	2	101	4612	D-loop
	CM019065.1	269013539	269016733	+/-	281	8e-10	3195	154	17330-17445|17381-17399|17404-17450|17440-17448	4	182	3013	D-loop
	CM019065.1	269106482	269108913	+/-	388	2e-10	2432	149	17404-17448|17439-17448|17439-17448|17414-17454|17404-17456	5	159	2273	D-loop
	CM019065.1	269178818	269178861	+	60	6e-05	44	41	17406-17450	1	44	0	D-loop
	CM019065.1	269303945	269304019	+/-	145	1e-08	75	69	17398-17448|17404-17426	2	75	0	D-loop
	CM019065.1	269779257	269779324	+/-	207	1e-08	68	60	17401-17448|17439-17448|17401-17410	3	68	0	D-loop
	CM019065.1	269896954	269897273	+	130	5e-06	320	92	17403-17442|17388-17447	2	101	219	D-loop
	CM019065.1	269938449	269939235	+/-	141	7e-11	787	88	17399-17446|17404-17450	2	95	692	D-loop
	CM019065.1	269972751	269972784	-	62	2e-05	34	34	17407-17440	1	34	0	D-loop
	CM019065.1	270082348	270082392	+	73	1e-08	45	43	17404-17448	1	45	0	D-loop
	CM019065.1	270231354	270231418	+	68	4e-07	65	54	17407-17471	1	65	0	D-loop
	CM019065.1	270249278	270249324	+	81	7e-11	47	46	17401-17447	1	47	0	D-loop
	CM019065.1	270382596	270382640	+	68	4e-07	45	42	17399-17443	1	45	0	D-loop
	CM019065.1	271162172	271162216	+	77	8e-10	45	44	17404-17448	1	45	0	D-loop
	CM019065.1	271362063	271362114	-	61	6e-05	52	46	17395-17447	1	52	0	D-loop
	CM019065.1	271503706	271503824	-	70	1e-07	119	96	17320-17448	1	119	0	D-loop
	CM019065.1	272079556	272079609	+	68	4e-07	54	48	17398-17450	1	54	0	D-loop
	CM019065.1	272142693	272142729	-	68	4e-07	37	37	17412-17448	1	37	0	D-loop
	CM019065.1	272263388	272263427	-	64	5e-06	40	38	17408-17447	1	40	0	D-loop
	CM019065.1	272758436	272758470	-	64	5e-06	35	35	17405-17439	1	35	0	D-loop
	CM019065.1	272809109	272809207	+/-	156	2e-10	99	90	17389-17448|17387-17424	2	99	0	D-loop
	CM019065.1	272913236	272913275	-	68	4e-07	40	39	17408-17447	1	40	0	D-loop
	CM019065.1	273474428	273474462	-	64	5e-06	35	35	17405-17439	1	35	0	D-loop
	CM019065.1	273614449	273614542	+/-	120	6e-05	94	83	17398-17448|17404-17438	2	94	0	D-loop
	CM019065.1	273885788	273885830	-	60	6e-05	43	39	17406-17448	1	43	0	D-loop
	CM019065.1	273984138	273984182	+	60	6e-05	45	41	17403-17446	1	45	0	D-loop
	CM019065.1	274489550	274489662	+/-	285	8e-10	113	105	17426-17450|17401-17456|17405-17421|17404-17416	4	113	0	D-loop
	CM019065.1	274608327	274608386	+	60	6e-05	60	50	17390-17448	1	60	0	D-loop
	CM019065.1	274628386	274628731	+/-	199	1e-07	346	122	17429-17457|17396-17448|17398-17448	3	136	210	D-loop
	CM019065.1	274684538	274684602	+	133	3e-08	65	59	17404-17417|17404-17453	2	65	0	D-loop
	CM019065.1	274864591	274864632	+	68	4e-07	42	40	17403-17444	1	42	0	D-loop
	CM019065.1	274886297	274886340	+	69	1e-07	44	43	17401-17445	1	44	0	D-loop
	CM019065.1	275166023	275166078	+	69	1e-07	56	52	17384-17442	1	56	0	D-loop
	CM019065.1	275252665	275252728	-	74	1e-08	64	56	17385-17449	1	64	0	D-loop
	CM019065.1	275607082	275607127	-	62	2e-05	46	42	17404-17448	1	46	0	D-loop
	CM019065.1	275909505	275909557	+	69	1e-07	53	47	17397-17449	1	53	0	D-loop
	CM019065.1	275932841	275932883	+	60	6e-05	43	39	17403-17445	1	43	0	D-loop
	CM019065.1	276371395	276371436	-	63	2e-05	42	39	17409-17450	1	42	0	D-loop
	CM019065.1	276786628	276786669	+	68	4e-07	42	40	17409-17450	1	42	0	D-loop
	CM019065.1	276809931	276815452	+	137	3e-09	5522	88	17407-17454|17403-17448	2	92	5430	D-loop
	CM019065.1	277201837	277201878	-	61	6e-05	42	40	17396-17438	1	42	0	D-loop
	CM019065.1	277496080	277500482	+/-	186	5e-06	4403	108	17413-17455|17399-17432|17407-17441	3	112	4291	D-loop
	CM019065.1	277803708	277803750	+	60	6e-05	43	39	17414-17456	1	43	0	D-loop
	CM019065.1	278210750	278210784	-	64	5e-06	35	35	17405-17439	1	35	0	D-loop
	CM019065.1	278283222	278296458	+/-	380	1e-07	13237	283	17410-17442|17406-17441|17325-17448|17401-17436|17396-17447|17404-17451	6	315	12922	D-loop
	CM019065.1	278608618	278608666	-	67	1e-06	49	44	17409-17457	1	49	0	D-loop
	CM019065.1	278930288	278930321	-	62	2e-05	34	34	17414-17447	1	34	0	D-loop
	CM019065.1	278954157	278954222	+	79	2e-10	66	60	17387-17451	1	66	0	D-loop
	CM019065.1	278971518	278971566	-	67	1e-06	49	44	17407-17455	1	49	0	D-loop
	CM019065.1	279077977	279078032	+	62	2e-05	56	48	17402-17456	1	56	0	D-loop
	CM019065.1	279088694	279088731	-	69	1e-07	38	38	17402-17439	1	38	0	D-loop
	CM019065.1	279263921	279263975	+	125	5e-06	55	48	17404-17448|17435-17444	2	55	0	D-loop
	CM019065.1	279284537	279284584	+	69	1e-07	48	44	17397-17444	1	48	0	D-loop
	CM019065.1	279317431	279317468	+	69	1e-07	38	38	17405-17442	1	38	0	D-loop
	CM019065.1	279356726	279356764	-	63	2e-05	39	38	17402-17439	1	39	0	D-loop
	CM019065.1	279624257	279624293	+	61	6e-05	37	37	17403-17440	1	37	0	D-loop
	CM019065.1	279761468	279762071	+/-	125	2e-05	604	76	17408-17451|17410-17446	2	81	523	D-loop
	CM019065.1	280159948	280159986	+	62	2e-05	39	37	17401-17439	1	39	0	D-loop
	CM019065.1	280417494	280417552	+/-	135	1e-08	59	52	17396-17440|17397-17410	2	59	0	D-loop
	CM019065.1	280506230	280506497	+/-	200	3e-09	268	167	17334-17395|17329-17448|17406-17439	3	208	60	D-loop
	CM019065.1	280639333	280639386	+	64	5e-06	54	48	17405-17456	1	54	0	D-loop
	CM019065.1	280895588	280895623	+	66	1e-06	36	36	17407-17442	1	36	0	D-loop
	CM019065.1	281161390	281161443	+	61	6e-05	54	46	17403-17452	1	54	0	D-loop
	CM019065.1	281343324	281343360	+	61	6e-05	37	37	17397-17434	1	37	0	D-loop
	CM019065.1	281472721	281472760	+	62	2e-05	40	39	17410-17450	1	40	0	D-loop
	CM019065.1	281538271	281538314	-	68	4e-07	44	42	17398-17440	1	44	0	D-loop
	CM019065.1	281579244	281579288	-	65	5e-06	45	43	17414-17460	1	45	0	D-loop
	CM019065.1	281866927	281866978	+	63	2e-05	52	45	17401-17452	1	52	0	D-loop
	CM019065.1	282087011	282087061	+	62	2e-05	51	45	17401-17450	1	51	0	D-loop
	CM019065.1	282150710	282153538	+/-	140	2e-10	2829	90	17403-17457|17405-17444	2	95	2734	D-loop
	CM019065.1	282292393	282298055	+/-	265	3e-09	5663	198	17398-17451|17399-17447|17429-17449|17329-17448	4	234	5429	D-loop
	CM019065.1	282390552	282390602	+	60	6e-05	51	46	17406-17459	1	51	0	D-loop
	CM019065.1	282408455	282408497	+	69	1e-07	43	41	17409-17451	1	43	0	D-loop
	CM019065.1	282459274	282459324	-	75	3e-09	51	47	17398-17448	1	51	0	D-loop
	CM019065.1	282543366	282543411	-	60	6e-05	46	43	17405-17450	1	46	0	D-loop
	CM019065.1	282707449	282707500	+	68	4e-07	52	47	17405-17455	1	52	0	D-loop
	CM019065.1	282816454	282816508	+	65	5e-06	55	48	17401-17454	1	55	0	D-loop
	CM019065.1	282873071	282879135	+	125	5e-06	6065	81	17404-17448|17405-17447	2	87	5978	D-loop
	CM019065.1	283246336	283246373	-	60	6e-05	38	36	17399-17436	1	38	0	D-loop
	CM019065.1	283287312	283287386	+/-	134	1e-07	75	65	17434-17449|17404-17459	2	75	0	D-loop
	CM019065.1	283532531	283534663	+/-	271	8e-10	2133	166	17432-17448|17404-17464|17399-17448|17395-17448	4	187	1946	D-loop
	CM019065.1	283628646	283643588	+/-	543	8e-10	14943	312	17403-17427|17404-17457|17404-17448|17438-17447|17403-17460|17404-17448|17404-17455|17403-17448	8	344	14599	D-loop
	CM019065.1	283651637	283657087	+/-	430	7e-11	5451	264	17401-17448|17404-17455|17397-17409|17325-17454|17427-17452|17398-17440	6	308	5143	D-loop
	CM019065.1	283743373	283743423	+	70	1e-07	51	46	17398-17448	1	51	0	D-loop
	CM019065.1	283883164	283883208	-	64	5e-06	45	41	17405-17449	1	45	0	D-loop
	CM019065.1	283911645	283911682	-	60	6e-05	38	36	17404-17441	1	38	0	D-loop
	CM019065.1	283937818	283937859	-	61	6e-05	42	40	17404-17446	1	42	0	D-loop
	CM019065.1	284390888	284390927	-	60	6e-05	40	38	17409-17447	1	40	0	D-loop
	CM019065.1	284535867	284535913	-	64	5e-06	47	45	17402-17450	1	47	0	D-loop
	CM019065.1	284573332	284573376	-	64	5e-06	45	41	17405-17449	1	45	0	D-loop
	CM019065.1	284675975	284676019	-	68	4e-07	45	42	17409-17453	1	45	0	D-loop
	CM019065.1	284728870	284729084	+/-	139	3e-09	215	95	17396-17448|17399-17449	2	104	111	D-loop
	CM019065.1	284753243	284753288	+	70	1e-07	46	43	17399-17444	1	46	0	D-loop
	CM019065.1	285661137	285661188	+	61	6e-05	52	46	17404-17452	1	52	0	D-loop
	CM019065.1	285727619	285727662	-	65	5e-06	44	41	17404-17444	1	44	0	D-loop
	CM019065.1	285821778	285821823	+	64	5e-06	46	43	17403-17449	1	46	0	D-loop
	CM019065.1	285833562	285833620	+/-	126	5e-06	59	56	17434-17446|17404-17450	2	59	0	D-loop
	CM019065.1	285893210	285893255	+	70	1e-07	46	43	17404-17449	1	46	0	D-loop
	CM019065.1	286075288	286075330	-	63	2e-05	43	41	17395-17438	1	43	0	D-loop
	CM019065.1	286146157	286153639	-	135	3e-08	7483	88	17404-17456|17406-17447	2	96	7387	D-loop
	CM019065.1	286182084	286184702	+/-	137	1e-07	2619	94	17397-17447|17401-17448	2	105	2514	D-loop
	CM019065.1	286412528	286412577	-	62	2e-05	50	44	17404-17450	1	50	0	D-loop
	CM019065.1	286628269	286631182	+	191	4e-07	2914	128	17402-17447|17397-17446|17408-17452	3	142	2772	D-loop
	CM019065.1	286650339	286650387	-	71	3e-08	49	45	17404-17452	1	49	0	D-loop
	CM019065.1	287014969	287015027	+	136	3e-08	59	54	17404-17448|17433-17445	2	59	0	D-loop
	CM019065.1	287107082	287107174	+/-	157	2e-10	93	88	17401-17442|17398-17448	2	93	0	D-loop
	CM019065.1	287289613	287290027	+	122	2e-05	415	86	17405-17444|17397-17452	2	94	321	D-loop
	CM019065.1	287437311	287437359	+	72	3e-08	49	46	17405-17452	1	49	0	D-loop
	CM019065.1	287601688	287601760	+	226	5e-12	73	65	17398-17448|17445-17454|17439-17450	3	73	0	D-loop
	CM019065.1	287649244	287649287	+	68	4e-07	44	42	17404-17446	1	44	0	D-loop
	CM019065.1	287799711	287799757	+	67	1e-06	47	45	17401-17450	1	47	0	D-loop
	CM019065.1	288450044	288450090	+	81	7e-11	47	46	17404-17450	1	47	0	D-loop
	CM019065.1	288662934	288662974	+	61	6e-05	41	38	17404-17444	1	41	0	D-loop
	CM019065.1	288951303	288951344	+	61	6e-05	42	40	17412-17454	1	42	0	D-loop
	CM019065.1	289150171	289150208	-	60	6e-05	38	36	17406-17443	1	38	0	D-loop
	CM019065.1	289455042	289455088	+	68	4e-07	47	43	17403-17449	1	47	0	D-loop
	CM019065.1	289536221	289537384	+/-	275	1e-08	1164	117	17404-17452|17440-17454|17404-17454|17439-17448	4	128	1036	D-loop
	CM019065.1	289679140	289679198	+	74	1e-08	59	53	17399-17458	1	59	0	D-loop
	CM019065.1	290178240	290178361	-	67	1e-06	122	98	17319-17452	1	122	0	D-loop
	CM019065.1	290260753	290260805	+	63	2e-05	53	46	17401-17450	1	53	0	D-loop
	CM019065.1	290410147	290410198	+	63	2e-05	52	45	17397-17448	1	52	0	D-loop
	CM019065.1	290708266	290708333	+/-	143	1e-08	68	60	17398-17410|17401-17454	2	68	0	D-loop
	CM019065.1	290725457	290729727	+/-	202	8e-10	4271	89	17404-17413|17404-17448|17414-17454	3	96	4175	D-loop
	CM019065.1	290866790	290866838	-	68	4e-07	49	46	17404-17450	1	49	0	D-loop
	CM019065.1	290915386	290915443	-	61	6e-05	58	50	17400-17455	1	58	0	D-loop
	CM019065.1	290944369	290949191	-	152	8e-10	4823	97	17400-17446|17389-17446	2	104	4719	D-loop
	CM019065.1	291207541	291207585	-	60	6e-05	45	43	17404-17450	1	45	0	D-loop
	CM019065.1	291219419	291219464	+	64	5e-06	46	43	17401-17447	1	46	0	D-loop
	CM019065.1	291273542	291273584	+	69	1e-07	43	41	17398-17440	1	43	0	D-loop
	CM019065.1	291681690	291681734	-	65	5e-06	45	42	17405-17448	1	45	0	D-loop
	CM019065.1	292027883	292027934	-	68	4e-07	52	47	17389-17439	1	52	0	D-loop
	CM019065.1	292172699	292172745	+	61	6e-05	47	43	17399-17446	1	47	0	D-loop
	CM019065.1	292328121	292328170	-	64	5e-06	50	44	17400-17449	1	50	0	D-loop
	CM019065.1	292338578	292338620	+	60	6e-05	43	39	17408-17450	1	43	0	D-loop
	CM019065.1	292433903	292433952	+	78	2e-10	50	48	17400-17448	1	50	0	D-loop
	CM019065.1	292530336	292530382	-	63	2e-05	47	42	17410-17456	1	47	0	D-loop
	CM019065.1	292794850	292794926	-	214	8e-10	77	72	17401-17450|17401-17417|17403-17411	3	77	0	D-loop
	CM019065.1	292879712	292879769	+	69	1e-07	58	50	17396-17453	1	58	0	D-loop
	CM019065.1	292973973	292974057	+	145	1e-08	85	78	17399-17429|17404-17456	2	85	0	D-loop
	CM019065.1	293082323	293082666	+	129	4e-07	344	89	17401-17452|17404-17448	2	97	247	D-loop
	CM019065.1	293299548	293305492	+/-	197	3e-09	5945	98	17401-17414|17401-17450|17405-17442	3	104	5841	D-loop
	CM019065.1	293364240	293365547	-	127	5e-06	1308	87	17406-17451|17400-17448	2	95	1213	D-loop
	CM019065.1	293387740	293387775	-	61	6e-05	36	35	17402-17437	1	36	0	D-loop
	CM019065.1	293447702	293447766	-	147	3e-09	65	62	17404-17453|17404-17417	2	65	0	D-loop
	CM019065.1	293456975	293457496	+/-	127	5e-06	522	86	17401-17448|17404-17443	2	94	428	D-loop
	CM019065.1	293577458	293577821	+/-	196	4e-07	364	100	17404-17448|17404-17415|17404-17450	3	111	253	D-loop
	CM019065.1	293592588	293592643	+	64	5e-06	56	48	17404-17456	1	56	0	D-loop
	CM019065.1	293609221	293609289	+/-	142	1e-08	69	62	17404-17457|17436-17449	2	69	0	D-loop
	CM019065.1	294063907	294063953	-	63	2e-05	47	42	17413-17459	1	47	0	D-loop
	CM019065.1	294170286	294170386	-	212	3e-09	101	85	17432-17441|17439-17456|17377-17448	3	101	0	D-loop
	CM019065.1	294234022	294234543	+/-	215	1e-08	522	111	17396-17448|17398-17412|17398-17448	3	126	396	D-loop
	CM019065.1	294268730	294269166	+/-	149	2e-11	437	100	17397-17451|17398-17453	2	110	327	D-loop
	CM019065.1	294317817	294317866	+	61	6e-05	50	45	17399-17446	1	50	0	D-loop
	CM019065.1	294449697	294449739	+	61	6e-05	43	42	17406-17450	1	43	0	D-loop
	CM019065.1	294464284	294464322	+	65	5e-06	39	39	17404-17443	1	39	0	D-loop
	CM019065.1	294683138	294686643	+/-	124	5e-06	3506	93	17412-17456|17399-17458	2	107	3399	D-loop
	CM019065.1	294735899	294736167	+	121	6e-05	269	84	17408-17445|17399-17448	2	91	178	D-loop
	CM019065.1	294899049	294899084	+	61	6e-05	36	35	17401-17436	1	36	0	D-loop
	CM019065.1	294937762	294938983	+/-	139	8e-10	1222	84	17404-17448|17406-17449	2	89	1133	D-loop
	CM019065.1	295621167	295621209	+	60	6e-05	43	39	17408-17450	1	43	0	D-loop
	CM019065.1	295872076	295879560	+/-	146	3e-09	7485	89	17398-17443|17400-17448	2	95	7390	D-loop
	CM019065.1	295919479	295919519	+	60	6e-05	41	40	17406-17449	1	41	0	D-loop
	CM019065.1	295932171	295932212	+	61	6e-05	42	40	17398-17440	1	42	0	D-loop
	CM019065.1	296009457	296009501	+	62	2e-05	45	42	17398-17443	1	45	0	D-loop
	CM019065.1	296025022	296025058	-	61	6e-05	37	37	17404-17441	1	37	0	D-loop
	CM019065.1	296110566	296110620	+	60	6e-05	55	48	17404-17456	1	55	0	D-loop
	CM019065.1	296192099	296192151	+	70	1e-07	53	48	17398-17449	1	53	0	D-loop
	CM019065.1	296240415	296240448	+	62	2e-05	34	34	17400-17433	1	34	0	D-loop
	CM019065.1	296302478	296302515	+	61	6e-05	38	37	17412-17448	1	38	0	D-loop
	CM019065.1	296342646	296342700	-	61	6e-05	55	47	17397-17449	1	55	0	D-loop
	CM019065.1	296514587	296514645	+	68	4e-07	59	51	17398-17455	1	59	0	D-loop
	CM019065.1	296564808	296564865	-	69	1e-07	58	50	17397-17454	1	58	0	D-loop
	CM019065.1	296597730	296597817	+/-	141	3e-09	88	79	17401-17456|17424-17453	2	88	0	D-loop
	CM019065.1	296644034	296644425	+/-	207	3e-09	392	136	17404-17449|17398-17454|17394-17436	3	145	247	D-loop
	CM019065.1	296725508	296725543	-	61	6e-05	36	35	17396-17431	1	36	0	D-loop
	CM019065.1	296765628	296765660	-	60	6e-05	33	33	17408-17440	1	33	0	D-loop
	CM019065.1	296809934	296809981	+	61	6e-05	48	43	17407-17453	1	48	0	D-loop
	CM019065.1	296928100	296928150	+	62	2e-05	51	45	17391-17440	1	51	0	D-loop
	CM019065.1	296979313	296979356	+	67	1e-06	44	41	17401-17444	1	44	0	D-loop
	CM019065.1	297039043	297039088	-	61	6e-05	46	41	17401-17446	1	46	0	D-loop
	CM019065.1	297093301	297093347	-	68	4e-07	47	44	17402-17447	1	47	0	D-loop
	CM019065.1	297131504	297131553	+	67	1e-06	50	46	17408-17458	1	50	0	D-loop
	CM019065.1	297265297	297265361	+	129	4e-07	65	58	17403-17448|17431-17448	2	65	0	D-loop
	CM019065.1	298125783	298125823	-	64	5e-06	41	40	17412-17453	1	41	0	D-loop
	CM019065.1	298164072	298164115	+	60	6e-05	44	41	17403-17447	1	44	0	D-loop
	CM019065.1	298182436	298182494	-	76	3e-09	59	52	17398-17456	1	59	0	D-loop
	CM019065.1	298374121	298374172	-	72	3e-08	52	47	17405-17456	1	52	0	D-loop
	CM019065.1	298620888	298620938	-	61	6e-05	51	44	17404-17454	1	51	0	D-loop
	CM019065.1	298769222	298769265	-	71	3e-08	44	42	17404-17447	1	44	0	D-loop
	CM019065.1	298829344	298829388	+	64	5e-06	45	41	17404-17448	1	45	0	D-loop
	CM019065.1	298988127	298988168	+	64	5e-06	42	40	17409-17449	1	42	0	D-loop
	CM019065.1	299034284	299034328	-	77	8e-10	45	44	17404-17448	1	45	0	D-loop
	CM019065.1	299187375	299187414	-	62	2e-05	40	39	17407-17447	1	40	0	D-loop
	CM019065.1	299222297	299222337	+	61	6e-05	41	38	17406-17446	1	41	0	D-loop
	CM019065.1	299664458	299664502	+	68	4e-07	45	42	17403-17447	1	45	0	D-loop
	CM019065.1	299828457	299828516	-	82	2e-11	60	54	17389-17448	1	60	0	D-loop
	CM019065.1	299859462	299859522	+/-	127	5e-06	61	56	17444-17453|17404-17455	2	61	0	D-loop
	CM019065.1	300081042	300081110	+	148	8e-10	69	63	17404-17413|17404-17461	2	69	0	D-loop
	CM019065.1	300312990	300313038	+	60	6e-05	49	44	17411-17460	1	49	0	D-loop
	CM019065.1	300478223	300478267	+	60	6e-05	45	41	17404-17447	1	45	0	D-loop
	CM019065.1	300551820	300551866	+	73	1e-08	47	45	17403-17448	1	47	0	D-loop
	CM019065.1	300935914	300936023	+/-	257	4e-07	110	101	17431-17450|17403-17448|17422-17448|17404-17416	4	110	0	D-loop
	CM019065.1	301055258	301055309	-	82	2e-11	52	50	17404-17454	1	52	0	D-loop
	CM019065.1	301196726	301197092	-	277	3e-09	367	278	17325-17454|17385-17397|17325-17454|17323-17431	4	367	0	D-loop
	CM019065.1	301235836	301235891	+	66	1e-06	56	48	17400-17450	1	56	0	D-loop
	CM019065.1	301410867	301410913	+	66	1e-06	47	44	17401-17448	1	47	0	D-loop
	CM019065.1	301706334	301706394	+	147	2e-10	61	57	17398-17448|17439-17448	2	61	0	D-loop
	CM019065.1	301871059	301871198	+/-	272	8e-10	140	126	17404-17425|17428-17456|17404-17456|17416-17448	4	140	0	D-loop
	CM019065.1	302197699	302197747	+	60	6e-05	49	43	17404-17449	1	49	0	D-loop
	CM019065.1	302350241	302355789	-	201	1e-08	5549	136	17412-17458|17398-17450|17406-17456	3	152	5397	D-loop
	CM019065.1	302373252	302373294	-	65	5e-06	43	40	17396-17438	1	43	0	D-loop
	CM019065.1	302442847	302442904	+	139	3e-09	58	52	17403-17448|17437-17448	2	58	0	D-loop
	CM019065.1	302935381	302935423	-	60	6e-05	43	39	17413-17455	1	43	0	D-loop
	CM019065.1	303011198	303011233	-	66	1e-06	36	36	17404-17439	1	36	0	D-loop
	CM019065.1	303026514	303026558	-	65	5e-06	45	44	17401-17447	1	45	0	D-loop
	CM019065.1	303064899	303064944	+	60	6e-05	46	43	17397-17445	1	46	0	D-loop
	CM019065.1	303138065	303138116	+	63	2e-05	52	45	17399-17450	1	52	0	D-loop
	CM019065.1	303184037	303184111	-	60	6e-05	75	59	17402-17475	1	75	0	D-loop
	CM019065.1	303255830	303255881	+	81	7e-11	52	49	17397-17448	1	52	0	D-loop
	CM019065.1	303328653	303328706	-	65	5e-06	54	47	17404-17454	1	54	0	D-loop
	CM019065.1	303406185	303406227	-	65	5e-06	43	40	17405-17447	1	43	0	D-loop
	CM019065.1	303506074	303506144	+	135	3e-08	71	65	17404-17448|17425-17448	2	71	0	D-loop
	CM019065.1	303558503	303558544	+	77	8e-10	42	42	17406-17447	1	42	0	D-loop
	CM019065.1	303588784	303588824	-	62	2e-05	41	39	17401-17440	1	41	0	D-loop
	CM019065.1	303624126	303624190	+	131	1e-06	65	55	17398-17411|17404-17453	2	65	0	D-loop
	CM019065.1	303801547	303801593	+	77	8e-10	47	45	17404-17450	1	47	0	D-loop
	CM019065.1	303945712	303947353	+/-	131	3e-08	1642	86	17393-17447|17403-17440	2	94	1548	D-loop
	CM019065.1	303960001	303960054	-	75	3e-09	54	51	17395-17448	1	54	0	D-loop
	CM019065.1	304012339	304014907	+/-	125	2e-05	2569	85	17399-17440|17399-17447	2	93	2476	D-loop
	CM019065.1	304171800	304171852	+	64	5e-06	53	47	17401-17449	1	53	0	D-loop
	CM019065.1	304482425	304482471	+	66	1e-06	47	43	17403-17446	1	47	0	D-loop
	CM019065.1	304515116	304515164	-	72	3e-08	49	46	17401-17448	1	49	0	D-loop
	CM019065.1	305315171	305315219	+	73	1e-08	49	47	17404-17450	1	49	0	D-loop
	CM019065.1	305440440	305440484	-	65	5e-06	45	42	17405-17448	1	45	0	D-loop
	CM019065.1	305588151	305588189	+	62	2e-05	39	37	17404-17442	1	39	0	D-loop
	CM019065.1	305975792	305975824	-	60	6e-05	33	33	17398-17430	1	33	0	D-loop
	CM019065.1	306251587	306251637	+	68	4e-07	51	46	17403-17450	1	51	0	D-loop
	CM019065.1	306369861	306369902	-	66	1e-06	42	41	17407-17449	1	42	0	D-loop
	CM019065.1	306429572	306429620	+	71	3e-08	49	45	17404-17452	1	49	0	D-loop
	CM019065.1	306637461	306637497	-	63	2e-05	37	36	17405-17441	1	37	0	D-loop
	CM019065.1	306814436	306814511	+/-	191	1e-06	76	69	17430-17446|17404-17413|17404-17451	3	76	0	D-loop
	CM019065.1	306888650	306888695	+	64	5e-06	46	43	17404-17450	1	46	0	D-loop
	CM019065.1	307381054	307381102	+	76	3e-09	49	46	17403-17451	1	49	0	D-loop
	CM019065.1	307645259	307645327	+	77	8e-10	69	59	17393-17455	1	69	0	D-loop
	CM019065.1	307846807	307846847	-	66	1e-06	41	39	17410-17450	1	41	0	D-loop
	CM019065.1	307878179	307878217	+	62	2e-05	39	37	17403-17441	1	39	0	D-loop
	CM019065.1	308137307	308143812	+/-	132	3e-08	6506	89	17403-17453|17413-17455	2	95	6411	D-loop
	CM019065.1	308159282	308168074	+/-	198	1e-07	8793	118	17398-17440|17406-17447|17404-17441	3	122	8671	D-loop
	CM019065.1	308220642	308220699	-	68	4e-07	58	50	17397-17451	1	58	0	D-loop
	CM019065.1	308281914	308281965	+	68	4e-07	52	46	17398-17449	1	52	0	D-loop
	CM019065.1	308403134	308403170	+	61	6e-05	37	37	17400-17437	1	37	0	D-loop
	CM019065.1	308725428	308725477	+	64	5e-06	50	44	17402-17451	1	50	0	D-loop
	CM019065.1	308741852	308741891	-	62	2e-05	40	39	17408-17448	1	40	0	D-loop
	CM019065.1	308870773	308870827	-	70	1e-07	55	49	17403-17455	1	55	0	D-loop
	CM019065.1	309136918	309136957	-	62	2e-05	40	39	17399-17439	1	40	0	D-loop
	CM019065.1	309169589	309169800	+/-	122	6e-05	212	86	17402-17437|17396-17453	2	96	116	D-loop
	CM019065.1	309250355	309250398	+	65	5e-06	44	42	17404-17448	1	44	0	D-loop
	CM019065.1	309609362	309609406	+	67	1e-06	45	43	17410-17455	1	45	0	D-loop
	CM019065.1	309645905	309645940	-	66	1e-06	36	36	17404-17439	1	36	0	D-loop
	CM019065.1	309855503	309855540	-	65	5e-06	38	37	17415-17452	1	38	0	D-loop
	CM019065.1	309964681	309964736	+/-	130	1e-06	56	51	17436-17448|17410-17453	2	56	0	D-loop
	CM019065.1	310041645	310041677	-	60	6e-05	33	33	17402-17434	1	33	0	D-loop
	CM019065.1	310107230	310112237	+/-	353	1e-08	5008	186	17406-17445|17444-17454|17404-17448|17406-17454|17401-17454	5	200	4808	D-loop
	CM019065.1	310300392	310300434	-	60	6e-05	43	39	17405-17447	1	43	0	D-loop
	CM019065.1	310368062	310368113	-	73	1e-08	52	48	17405-17455	1	52	0	D-loop
	CM019065.1	310785911	310785953	-	68	4e-07	43	42	17401-17444	1	43	0	D-loop
	CM019065.1	311348291	311348373	+/-	148	8e-10	83	75	17404-17422|17386-17448	2	83	0	D-loop
	CM019065.1	311375009	311375051	+	62	2e-05	43	41	17405-17445	1	43	0	D-loop
	CM019065.1	311462275	311462362	+	216	2e-10	88	81	17404-17417|17404-17452|17429-17452	3	88	0	D-loop
	CM019065.1	311666676	311666726	-	79	2e-10	51	48	17404-17454	1	51	0	D-loop
	CM019065.1	311809775	311809825	+	66	1e-06	51	45	17404-17454	1	51	0	D-loop
	CM019065.1	311973483	311973537	-	141	1e-08	55	52	17404-17448|17404-17413	2	55	0	D-loop
	CM019065.1	312024216	312024271	-	60	6e-05	56	50	17404-17455	1	56	0	D-loop
	CM019065.1	312387794	312387932	+/-	154	2e-10	139	105	17395-17405|17328-17447	2	139	0	D-loop
	CM019065.1	312533343	312536982	+/-	207	1e-08	3640	118	17396-17450|17398-17423|17403-17448	3	129	3511	D-loop
	CM019065.1	312547378	312547428	+	66	1e-06	51	45	17398-17448	1	51	0	D-loop
	CM019065.1	312880534	312880574	+	66	1e-06	41	39	17400-17440	1	41	0	D-loop
	CM019065.1	312889467	312889502	+	61	6e-05	36	35	17399-17434	1	36	0	D-loop
	CM019065.1	313423692	313423743	+	68	4e-07	52	46	17402-17453	1	52	0	D-loop
	CM019065.1	313677258	313677308	-	72	3e-08	51	48	17404-17452	1	51	0	D-loop
	CM019065.1	313916513	313921095	+	146	3e-09	4583	98	17401-17446|17389-17448	2	106	4477	D-loop
	CM019065.1	314029398	314029454	+	78	2e-10	57	53	17404-17458	1	57	0	D-loop
	CM019065.1	314045333	314045439	-	211	3e-08	107	99	17437-17448|17406-17448|17404-17450	3	107	0	D-loop
	CM019065.1	314065868	314065902	-	64	5e-06	35	35	17401-17435	1	35	0	D-loop
	CM019065.1	314190160	314190195	+	61	6e-05	36	35	17409-17444	1	36	0	D-loop
	CM019065.1	314232299	314232355	-	61	6e-05	57	50	17404-17457	1	57	0	D-loop
	CM019065.1	314378479	314378525	+	68	4e-07	47	44	17404-17449	1	47	0	D-loop
	CM019065.1	314477673	314477947	+/-	155	2e-10	275	91	17399-17445|17398-17445	2	95	180	D-loop
	CM019065.1	314649445	314649490	+	70	1e-07	46	43	17404-17449	1	46	0	D-loop
	CM019065.1	314714736	314714801	+/-	149	8e-10	66	62	17398-17448|17401-17414	2	66	0	D-loop
	CM019065.1	314816094	314816148	-	60	6e-05	55	48	17396-17448	1	55	0	D-loop
	CM019065.1	315259123	315259173	+	73	1e-08	51	48	17401-17452	1	51	0	D-loop
	CM019065.1	315291027	315291073	+	63	2e-05	47	42	17406-17452	1	47	0	D-loop
	CM019065.1	315373218	315373265	+	70	1e-07	48	45	17404-17450	1	48	0	D-loop
	CM019065.1	315494098	315494143	-	71	3e-08	46	44	17404-17448	1	46	0	D-loop
	CM019065.1	315553069	315553121	+	68	4e-07	53	48	17402-17455	1	53	0	D-loop
	CM019065.1	315924898	315924942	-	77	8e-10	45	44	17403-17447	1	45	0	D-loop
	CM019065.1	315960648	315960691	-	71	3e-08	44	42	17404-17447	1	44	0	D-loop
	CM019065.1	315996873	315996914	+	63	2e-05	42	39	17410-17451	1	42	0	D-loop
	CM019065.1	316320820	316320862	-	63	2e-05	43	41	17407-17450	1	43	0	D-loop
	CM019065.1	316454710	316454759	+	65	5e-06	50	45	17404-17452	1	50	0	D-loop
	CM019065.1	316669408	316670850	-	130	1e-07	1443	84	17412-17452|17406-17454	2	91	1352	D-loop
	CM019065.1	316690974	316691028	+	65	5e-06	55	48	17404-17457	1	55	0	D-loop
	CM019065.1	316709644	316713160	+/-	129	5e-06	3517	74	17405-17439|17401-17440	2	74	3443	D-loop
	CM019065.1	316793143	316793525	-	140	2e-10	383	90	17404-17448|17404-17452	2	96	287	D-loop
	CM019065.1	316810472	316811684	+	126	5e-06	1213	87	17406-17454|17406-17450	2	93	1120	D-loop
	CM019065.1	316939574	316939622	-	69	1e-07	49	45	17404-17449	1	49	0	D-loop
	CM019065.1	317047406	317047468	-	142	1e-08	63	57	17404-17454|17401-17411	2	63	0	D-loop
	CM019065.1	317362671	317362733	-	155	2e-10	63	59	17404-17456|17404-17413	2	63	0	D-loop
	CM019065.1	317403641	317403684	+	63	2e-05	44	41	17405-17447	1	44	0	D-loop
	CM019065.1	317889678	317889723	+	61	6e-05	46	41	17400-17445	1	46	0	D-loop
	CM019065.1	318010616	318010660	+	77	8e-10	45	44	17404-17448	1	45	0	D-loop
	CM019065.1	318022981	318029870	-	126	1e-06	6890	69	17402-17437|17407-17439	2	69	6821	D-loop
	CM019065.1	318345087	318345124	-	60	6e-05	38	36	17398-17435	1	38	0	D-loop
	CM019065.1	318368209	318368251	-	65	5e-06	43	40	17407-17449	1	43	0	D-loop
	CM019065.1	318387934	318387985	+	69	1e-07	52	48	17399-17448	1	52	0	D-loop
	CM019065.1	318463782	318463826	+	73	1e-08	45	43	17404-17448	1	45	0	D-loop
	CM019065.1	318726395	318726457	+	141	3e-09	63	56	17404-17454|17443-17454	2	63	0	D-loop
	CM019065.1	318942135	318942177	-	63	2e-05	43	41	17405-17448	1	43	0	D-loop
	CM019065.1	319103552	319103601	+	65	5e-06	50	45	17402-17450	1	50	0	D-loop
	CM019065.1	319370361	319370402	+	72	3e-08	42	41	17402-17443	1	42	0	D-loop
	CM019065.1	319384272	319384346	+/-	196	1e-06	75	66	17399-17412|17398-17448|17436-17445	3	75	0	D-loop
	CM019065.1	319583062	319583109	+	60	6e-05	48	42	17404-17451	1	48	0	D-loop
	CM019065.1	319649768	319649820	-	64	5e-06	53	48	17402-17450	1	53	0	D-loop
	CM019065.1	319669107	319669167	-	66	1e-06	61	54	17389-17448	1	61	0	D-loop
	CM019065.1	320130653	320130701	-	80	7e-11	49	47	17403-17451	1	49	0	D-loop
	CM019065.1	320366801	320366833	+	60	6e-05	33	33	17402-17434	1	33	0	D-loop
	CM019065.1	320561568	320561616	-	69	1e-07	49	45	17404-17449	1	49	0	D-loop
	CM019065.1	320682602	320682648	+	60	6e-05	47	42	17404-17448	1	47	0	D-loop
	CM019065.1	321109763	321109874	-	122	6e-05	112	85	17403-17448|17404-17454	2	97	15	D-loop
	CM019065.1	321178680	321178720	-	70	1e-07	41	40	17404-17444	1	41	0	D-loop
	CM019065.1	321383565	321387645	+/-	284	2e-10	4081	106	17403-17435|17404-17455|17398-17415|17440-17449	4	114	3967	D-loop
	CM019065.1	321405098	321405147	+	70	1e-07	50	47	17403-17450	1	50	0	D-loop
	CM019065.1	321425615	321425664	-	65	5e-06	50	45	17404-17452	1	50	0	D-loop
	CM019065.1	321444873	321444921	+	65	5e-06	49	45	17391-17440	1	49	0	D-loop
	CM019065.1	321776301	321776346	-	79	2e-10	46	45	17404-17449	1	46	0	D-loop
	CM019065.1	322280059	322282110	+/-	134	1e-07	2052	97	17396-17446|17403-17454	2	110	1942	D-loop
	CM019065.1	322296646	322296685	-	60	6e-05	40	38	17410-17448	1	40	0	D-loop
	CM019065.1	322486497	322486535	+	67	1e-06	39	38	17399-17437	1	39	0	D-loop
	CM019065.1	322604140	322604186	-	61	6e-05	47	43	17413-17460	1	47	0	D-loop
	CM019065.1	322700511	322701182	+	128	4e-07	672	99	17405-17470|17404-17449	2	109	563	D-loop
	CM019065.1	322728172	322731367	+/-	298	2e-10	3196	163	17400-17449|17398-17450|17389-17448|17398-17412	4	178	3018	D-loop
	CM019065.1	322756827	322756869	-	68	4e-07	43	42	17404-17447	1	43	0	D-loop
	CM019065.1	322862405	322865982	+/-	141	7e-11	3578	93	17401-17436|17387-17452	2	101	3477	D-loop
	CM019065.1	322914120	322917650	+/-	201	1e-07	3531	148	17404-17448|17389-17401|17325-17448	3	182	3349	D-loop
	CM019065.1	322955116	322955149	+	62	2e-05	34	34	17403-17436	1	34	0	D-loop
	CM019065.1	322996302	322996351	+	77	8e-10	50	47	17405-17454	1	50	0	D-loop
	CM019065.1	323097084	323097119	+	61	6e-05	36	35	17399-17434	1	36	0	D-loop
	CM019065.1	323117406	323117449	-	72	3e-08	44	43	17406-17448	1	44	0	D-loop
	CM019065.1	323525589	323525643	-	72	3e-08	55	50	17404-17454	1	55	0	D-loop
	CM019065.1	323621607	323621649	+	60	6e-05	43	39	17412-17454	1	43	0	D-loop
	CM019065.1	324126878	324126918	-	64	5e-06	41	40	17399-17440	1	41	0	D-loop
	CM019065.1	324316493	324316538	+	71	3e-08	46	44	17404-17448	1	46	0	D-loop
	CM019065.1	324325707	324327454	+/-	198	3e-08	1748	100	17404-17442|17404-17421|17401-17448	3	107	1641	D-loop
	CM019065.1	324382870	324382913	+	62	2e-05	44	40	17404-17447	1	44	0	D-loop
	CM019065.1	324401311	324401353	+	60	6e-05	43	39	17398-17440	1	43	0	D-loop
	CM019065.1	324414997	324415051	-	154	8e-10	55	54	17404-17448|17404-17413	2	55	0	D-loop
	CM019065.1	324463151	324463200	+	60	6e-05	50	44	17404-17452	1	50	0	D-loop
	CM019065.1	324501189	324501234	+	70	1e-07	46	43	17408-17453	1	46	0	D-loop
	CM019065.1	324697330	324697378	+	60	6e-05	49	44	17416-17465	1	49	0	D-loop
	CM019065.1	324884319	324884363	+	64	5e-06	45	41	17395-17439	1	45	0	D-loop
	CM019065.1	324989494	324989532	-	65	5e-06	39	39	17400-17439	1	39	0	D-loop
	CM019065.1	325235241	325235287	+	73	1e-08	47	45	17404-17449	1	47	0	D-loop
	CM019065.1	325647502	325647560	+	62	2e-05	59	49	17386-17444	1	59	0	D-loop
	CM019065.1	325782345	325782394	-	69	1e-07	50	46	17404-17452	1	50	0	D-loop
	CM019065.1	326402747	326402792	-	71	3e-08	46	46	17403-17450	1	46	0	D-loop
	CM019065.1	326459863	326459907	+	64	5e-06	45	41	17404-17448	1	45	0	D-loop
	CM019065.1	326480444	326480483	+	62	2e-05	40	39	17407-17447	1	40	0	D-loop
	CM019065.1	326954468	326959212	-	123	2e-05	4745	69	17403-17435|17404-17440	2	70	4675	D-loop
	CM019065.1	327052580	327052627	-	60	6e-05	48	42	17409-17456	1	48	0	D-loop
	CM019065.1	327083676	327083736	-	147	3e-09	61	57	17440-17449|17401-17450	2	61	0	D-loop
	CM019065.1	327314188	327314231	+	62	2e-05	44	40	17400-17443	1	44	0	D-loop
	CM019065.1	327960131	327960179	+	60	6e-05	49	44	17396-17445	1	49	0	D-loop
	CM019065.1	328189296	328189332	-	68	4e-07	37	37	17406-17442	1	37	0	D-loop
	CM019065.1	328236694	328236734	+	62	2e-05	41	39	17404-17443	1	41	0	D-loop
	CM019065.1	328258666	328258701	-	66	1e-06	36	36	17403-17438	1	36	0	D-loop
	CM019065.1	328460051	328460084	-	62	2e-05	34	34	17403-17436	1	34	0	D-loop
	CM019065.1	328948598	328948630	+	60	6e-05	33	33	17410-17442	1	33	0	D-loop
	CM019065.1	329249764	329249809	-	67	1e-06	46	43	17404-17448	1	46	0	D-loop
	CM019065.1	329388281	329388378	+	140	8e-10	98	92	17401-17456|17406-17448	2	98	0	D-loop
	CM019065.1	329542120	329542171	-	73	1e-08	52	48	17405-17455	1	52	0	D-loop
	CM019065.1	329866257	329866302	+	70	1e-07	46	43	17413-17458	1	46	0	D-loop
	CM019065.1	330187130	330187182	+	61	6e-05	53	48	17398-17448	1	53	0	D-loop
	CM019065.1	330371798	330371861	-	82	2e-11	64	57	17389-17450	1	64	0	D-loop
	CM019065.1	330418815	330418868	-	77	8e-10	54	50	17400-17452	1	54	0	D-loop
	CM019065.1	330465515	330465558	+	65	5e-06	44	42	17406-17450	1	44	0	D-loop
	CM019065.1	330578613	330578686	+/-	149	2e-10	74	68	17401-17452|17434-17452	2	74	0	D-loop
	CM019065.1	330620741	330620791	-	62	2e-05	51	45	17402-17451	1	51	0	D-loop
	CM019065.1	330665704	330670717	+/-	271	1e-08	5014	108	17398-17448|17401-17410|17408-17419|17398-17440	4	117	4897	D-loop
	CM019065.1	330796904	330796949	-	75	3e-09	46	44	17405-17450	1	46	0	D-loop
	CM019065.1	330922871	330922924	-	77	8e-10	54	52	17389-17443	1	54	0	D-loop
	CM019065.1	331152518	331152556	+	62	2e-05	39	37	17411-17449	1	39	0	D-loop
	CM019065.1	331275946	331275984	+	60	6e-05	39	38	17396-17435	1	39	0	D-loop
	CM019065.1	331376581	331376621	-	61	6e-05	41	38	17409-17449	1	41	0	D-loop
	CM019065.1	331589955	331589996	-	61	6e-05	42	40	17411-17453	1	42	0	D-loop
	CM019065.1	331638449	331638491	-	74	1e-08	43	42	17407-17449	1	43	0	D-loop
	CM019065.1	332064728	332064765	+	60	6e-05	38	36	17406-17443	1	38	0	D-loop
	CM019065.1	332121100	332121137	-	65	5e-06	38	37	17403-17440	1	38	0	D-loop
	CM019065.1	332530605	332530673	+/-	202	1e-08	69	61	17448-17457|17389-17439|17399-17409	3	69	0	D-loop
	CM019065.1	332603810	332603850	-	61	6e-05	41	38	17399-17439	1	41	0	D-loop
	CM019065.1	332642060	332642108	-	68	4e-07	49	45	17411-17458	1	49	0	D-loop
	CM019065.1	332733572	332733627	+	74	1e-08	56	52	17401-17456	1	56	0	D-loop
	CM019065.1	332855351	332855397	+	72	3e-08	47	44	17404-17450	1	47	0	D-loop
	CM019065.1	333029957	333029996	-	68	4e-07	40	39	17408-17447	1	40	0	D-loop
	CM019065.1	333484805	333484842	-	65	5e-06	38	37	17401-17438	1	38	0	D-loop
	CM019065.1	333523143	333523194	+	65	5e-06	52	47	17405-17454	1	52	0	D-loop
	CM019065.1	333610890	333610947	+	79	2e-10	58	53	17404-17460	1	58	0	D-loop
	CM019065.1	333627669	333627715	+	62	2e-05	47	44	17401-17447	1	47	0	D-loop
	CM019065.1	333697456	333703166	+/-	127	5e-06	5711	81	17404-17448|17400-17439	2	85	5626	D-loop
	CM019065.1	334143452	334146805	+/-	137	3e-09	3354	97	17388-17452|17398-17440	2	108	3246	D-loop
	CM019065.1	334627885	334627917	-	60	6e-05	33	33	17408-17440	1	33	0	D-loop
	CM019065.1	334971355	334971412	-	75	3e-09	58	52	17392-17448	1	58	0	D-loop
	CM019065.1	335127297	335127345	+	62	2e-05	49	43	17404-17452	1	49	0	D-loop
	CM019065.1	335268312	335268372	-	132	1e-07	61	56	17437-17448|17403-17448	2	61	0	D-loop
	CM019065.1	335400220	335400266	-	68	4e-07	47	43	17404-17450	1	47	0	D-loop
	CM019065.1	335519371	335519406	+	61	6e-05	36	35	17399-17434	1	36	0	D-loop
	CM019065.1	335527958	335535670	-	139	2e-10	7713	78	17404-17449|17407-17439	2	79	7634	D-loop
	CM019065.1	335655750	335655799	+	77	8e-10	50	47	17407-17456	1	50	0	D-loop
	CM019065.1	335681802	335682770	+/-	312	2e-12	969	118	17404-17455|17398-17452|17445-17454|17398-17408	4	128	841	D-loop
	CM019065.1	335710228	335710811	-	195	1e-07	584	103	17409-17450|17441-17450|17389-17448	3	114	470	D-loop
	CM019065.1	335753687	335754291	+/-	129	1e-07	605	84	17401-17440|17405-17453	2	89	516	D-loop
	CM019065.1	335854104	335854160	-	61	6e-05	57	48	17398-17451	1	57	0	D-loop
	CM019065.1	336069955	336069993	-	60	6e-05	39	38	17407-17446	1	39	0	D-loop
	CM019065.1	336247274	336247319	+	70	1e-07	46	43	17404-17449	1	46	0	D-loop
	CM019065.1	336287643	336287676	-	62	2e-05	34	34	17406-17439	1	34	0	D-loop
	CM019065.1	336455548	336455586	+	62	2e-05	39	37	17403-17441	1	39	0	D-loop
	CM019065.1	336506737	336506783	-	67	1e-06	47	45	17404-17450	1	47	0	D-loop
	CM019065.1	336527323	336527376	+	68	4e-07	54	48	17396-17448	1	54	0	D-loop
	CM019065.1	336679275	336679699	+	155	2e-12	425	101	17388-17447|17405-17453	2	110	315	D-loop
	CM019065.1	336965471	336965512	+	64	5e-06	42	40	17413-17453	1	42	0	D-loop
	CM019065.1	337145964	337146005	-	63	2e-05	42	39	17398-17439	1	42	0	D-loop
	CM019065.1	337424147	337424190	+	76	3e-09	44	43	17403-17446	1	44	0	D-loop
	CM019065.1	337466022	337466116	+/-	215	2e-10	95	83	17401-17421|17437-17450|17390-17448	3	95	0	D-loop
	CM019065.1	337604396	337608623	+/-	138	3e-08	4228	82	17405-17440|17401-17448	2	85	4143	D-loop
	CM019065.1	337869815	337869854	+	73	1e-08	40	40	17401-17440	1	40	0	D-loop
	CM019065.1	338234321	338234362	-	63	2e-05	42	39	17408-17449	1	42	0	D-loop
	CM019065.1	338609248	338609283	+	61	6e-05	36	35	17398-17433	1	36	0	D-loop
	CM019065.1	338679923	338683478	+/-	131	3e-08	3556	88	17408-17463|17400-17438	2	95	3461	D-loop
	CM019065.1	338713594	338713641	+	61	6e-05	48	43	17394-17440	1	48	0	D-loop
	CM019065.1	338722096	338727835	+/-	286	4e-13	5740	174	17402-17439|17406-17439|17386-17448|17406-17454	4	183	5557	D-loop
	CM019065.1	339433652	339433707	-	71	3e-08	56	50	17398-17452	1	56	0	D-loop
	CM019065.1	339448883	339448929	+	64	5e-06	47	43	17404-17449	1	47	0	D-loop
	CM019065.1	339457088	339457136	+	62	2e-05	49	43	17399-17447	1	49	0	D-loop
	CM019065.1	339607021	339607077	+	60	6e-05	57	50	17409-17466	1	57	0	D-loop
	CM019065.1	339819667	339823095	+/-	207	1e-08	3429	110	17404-17416|17398-17448|17401-17457	3	126	3303	D-loop
	CM019065.1	340002093	340002131	-	60	6e-05	39	38	17406-17445	1	39	0	D-loop
	CM019065.1	340119423	340119458	-	66	1e-06	36	36	17402-17437	1	36	0	D-loop
	CM019065.1	340134944	340134982	+	71	3e-08	39	39	17402-17440	1	39	0	D-loop
	CM019065.1	340450633	340455581	+/-	129	4e-07	4949	87	17404-17441|17397-17450	2	93	4856	D-loop
	CM019065.1	340502059	340502130	-	131	3e-08	72	63	17404-17458|17404-17413	2	72	0	D-loop
	CM019065.1	340604214	340604257	+	72	3e-08	44	43	17404-17446	1	44	0	D-loop
	CM019065.1	340698224	340698268	+	60	6e-05	45	41	17405-17448	1	45	0	D-loop
	CM019065.1	340835991	340836115	+/-	233	5e-12	125	114	17404-17457|17436-17451|17397-17450	3	125	0	D-loop
	CM019065.1	341022304	341022351	+	64	5e-06	48	45	17404-17451	1	48	0	D-loop
	CM019065.1	341125748	341130230	-	143	8e-10	4483	87	17403-17449|17405-17449	2	89	4394	D-loop
	CM019065.1	341257029	341257079	+	79	2e-10	51	48	17401-17451	1	51	0	D-loop
	CM019065.1	341265571	341265623	+	63	2e-05	53	47	17401-17454	1	53	0	D-loop
	CM019065.1	341380199	341387873	+/-	129	4e-07	7675	78	17410-17450|17404-17445	2	83	7592	D-loop
	CM019065.1	341434810	341434859	-	68	4e-07	50	45	17398-17447	1	50	0	D-loop
	CM019065.1	341837012	341837067	+/-	149	2e-10	56	52	17440-17449|17404-17449	2	56	0	D-loop
	CM019065.1	341848261	341848301	+	64	5e-06	41	40	17408-17449	1	41	0	D-loop
	CM019065.1	341954498	341954627	-	131	1e-06	130	103	17323-17449|17404-17413	2	130	0	D-loop
	CM019065.1	342294958	342294997	+	60	6e-05	40	40	17405-17446	1	40	0	D-loop
	CM019065.1	342305425	342305470	+	61	6e-05	46	41	17408-17453	1	46	0	D-loop
	CM019065.1	342450178	342450234	+	149	8e-10	57	53	17404-17448|17439-17450	2	57	0	D-loop
	CM019065.1	342654888	342654924	+	63	2e-05	37	36	17404-17440	1	37	0	D-loop
	CM019065.1	342822760	342822808	+	63	2e-05	49	45	17388-17438	1	49	0	D-loop
	CM019065.1	343118116	343118848	-	123	2e-05	733	93	17399-17451|17398-17448	2	105	628	D-loop
	CM019065.1	343154304	343154345	-	72	3e-08	42	41	17406-17447	1	42	0	D-loop
	CM019065.1	343250011	343250055	-	65	5e-06	45	42	17405-17448	1	45	0	D-loop
	CM019065.1	343267191	343267228	+	60	6e-05	38	36	17404-17441	1	38	0	D-loop
	CM019065.1	343784261	343784302	+	72	3e-08	42	41	17408-17449	1	42	0	D-loop
	CM019065.1	343949349	343949405	-	70	1e-07	57	51	17391-17448	1	57	0	D-loop
	CM019065.1	344402771	344402819	-	71	3e-08	49	45	17404-17452	1	49	0	D-loop
	CM019065.1	344499649	344499701	+	66	1e-06	53	47	17398-17449	1	53	0	D-loop
	CM019065.1	344881883	344881925	-	66	1e-06	43	43	17401-17445	1	43	0	D-loop
	CM019065.1	344920339	344920380	+	72	3e-08	42	41	17402-17443	1	42	0	D-loop
	CM019065.1	345012894	345012933	-	62	2e-05	40	39	17413-17453	1	40	0	D-loop
	CM019065.1	345040383	345040432	+	61	6e-05	50	44	17404-17451	1	50	0	D-loop
	CM019065.1	345397057	345397112	-	64	5e-06	56	49	17401-17457	1	56	0	D-loop
	CM019065.1	345489407	345489440	-	62	2e-05	34	34	17406-17439	1	34	0	D-loop
	CM019065.1	346289984	346290027	-	69	1e-07	44	43	17406-17450	1	44	0	D-loop
	CM019065.1	346532792	346533381	-	394	7e-11	590	298	17323-17454|17441-17450|17404-17454|17404-17423|17427-17454|17319-17454	6	373	217	D-loop
	CM019065.1	346613061	346613113	+	63	2e-05	53	46	17396-17445	1	53	0	D-loop
	CM019065.1	346728883	346728936	+	68	4e-07	54	48	17404-17456	1	54	0	D-loop
	CM019065.1	346755407	346755454	-	65	5e-06	48	43	17404-17451	1	48	0	D-loop
	CM019065.1	346802920	346802964	+	71	3e-08	45	44	17405-17450	1	45	0	D-loop
	CM019065.1	346812315	346812610	+/-	212	2e-10	296	101	17436-17447|17404-17454|17399-17447	3	112	184	D-loop
	CM019065.1	346926272	346926307	-	61	6e-05	36	35	17404-17439	1	36	0	D-loop
	CM019065.1	347064847	347064884	-	60	6e-05	38	36	17398-17435	1	38	0	D-loop
	CM019065.1	347099824	347099868	+	67	1e-06	45	42	17404-17445	1	45	0	D-loop
	CM019065.1	347281167	347281990	+/-	155	7e-11	824	99	17395-17448|17401-17452	2	107	717	D-loop
	CM019065.1	347371117	347371165	+	60	6e-05	49	44	17400-17449	1	49	0	D-loop
	CM019065.1	347418075	347418138	+	77	8e-10	64	56	17387-17449	1	64	0	D-loop
	CM019065.1	347543490	347543547	+	63	2e-05	58	50	17400-17458	1	58	0	D-loop
	CM019065.1	347735040	347735082	-	66	1e-06	43	42	17388-17432	1	43	0	D-loop
	CM019065.1	347791553	347791602	-	77	8e-10	50	47	17405-17454	1	50	0	D-loop
	CM019065.1	347815440	347815478	-	62	2e-05	39	37	17410-17448	1	39	0	D-loop
	CM019065.1	347922702	347922740	-	60	6e-05	39	38	17408-17447	1	39	0	D-loop
	CM019065.1	347999180	348006037	+/-	227	7e-11	6858	97	17404-17440|17436-17449|17404-17452	3	100	6758	D-loop
	CM019065.1	348275812	348280719	-	148	7e-11	4908	95	17401-17452|17401-17450	2	103	4805	D-loop
	CM019065.1	348361392	348361540	+	231	7e-11	149	119	17325-17447|17442-17454|17441-17454	3	149	0	D-loop
	CM019065.1	348426466	348426521	+	67	1e-06	56	49	17398-17452	1	56	0	D-loop
	CM019065.1	348525145	348525205	-	67	1e-06	61	53	17389-17447	1	61	0	D-loop
	CM019065.1	348541076	348541122	-	66	1e-06	47	44	17400-17447	1	47	0	D-loop
	CM019065.1	348559080	348559568	+/-	131	1e-06	489	132	17323-17442|17402-17447	2	163	326	D-loop
	CM019065.1	348612440	348612487	+	67	1e-06	48	45	17403-17448	1	48	0	D-loop
	CM019065.1	348747735	348747799	+/-	159	7e-11	65	61	17404-17456|17440-17451	2	65	0	D-loop
	CM019065.1	349824895	349824941	-	68	4e-07	47	44	17403-17448	1	47	0	D-loop
	CM019065.1	349992248	349992296	+	67	1e-06	49	44	17406-17454	1	49	0	D-loop
	CM019065.1	350276348	350282313	+/-	204	1e-08	5966	121	17398-17419|17404-17478|17403-17444	3	140	5826	D-loop
	CM019065.1	350464453	350464501	-	80	7e-11	49	47	17404-17452	1	49	0	D-loop
	CM019065.1	350720568	350720698	+	154	8e-10	131	108	17330-17342|17325-17449	2	131	0	D-loop
	CM019065.1	350905825	350905928	+/-	286	2e-10	104	94	17430-17448|17401-17417|17404-17456|17438-17452	4	104	0	D-loop
	CM019065.1	351141431	351141497	+/-	154	8e-10	67	64	17404-17420|17399-17448	2	67	0	D-loop
	CM019065.1	351607159	351607208	+	65	5e-06	50	45	17400-17448	1	50	0	D-loop
	CM019065.1	351737028	351737070	-	65	5e-06	43	40	17397-17439	1	43	0	D-loop
	CM019065.1	351782730	351782779	-	60	6e-05	50	44	17408-17456	1	50	0	D-loop
	CM019065.1	351933786	351933847	-	82	2e-11	62	56	17388-17448	1	62	0	D-loop
	CM019065.1	351959335	351959421	+	200	1e-07	87	77	17398-17448|17431-17452|17437-17450	3	87	0	D-loop
	CM019065.1	352104855	352107711	+	202	3e-09	2857	181	17406-17455|17399-17440|17323-17448	3	216	2641	D-loop
	CM019065.1	352426750	352426787	-	60	6e-05	38	36	17403-17440	1	38	0	D-loop
	CM019065.1	352469828	352469926	+/-	201	1e-07	99	87	17401-17456|17432-17456|17405-17421	3	99	0	D-loop
	CM019065.1	353014221	353014263	+	65	5e-06	43	40	17410-17452	1	43	0	D-loop
	CM019065.1	353857612	353857651	+	68	4e-07	40	39	17399-17438	1	40	0	D-loop
	CM019065.1	354045477	354045520	+	76	3e-09	44	43	17403-17446	1	44	0	D-loop
	CM019065.1	354651720	354656838	+/-	380	2e-10	5119	163	17447-17456|17386-17448|17395-17448|17404-17444|17404-17413	5	180	4939	D-loop
	CM019065.1	355046023	355046061	-	63	2e-05	39	38	17410-17447	1	39	0	D-loop
	CM019065.1	355077066	355077115	-	69	1e-07	50	46	17400-17448	1	50	0	D-loop
	CM019065.1	355118889	355118933	+	64	5e-06	45	41	17405-17449	1	45	0	D-loop
	CM019065.1	355362258	355362304	-	68	4e-07	47	43	17404-17450	1	47	0	D-loop
	CM019065.1	355737685	355737724	-	60	6e-05	40	40	17404-17445	1	40	0	D-loop
	CM019065.1	355857851	355857895	-	60	6e-05	45	41	17404-17447	1	45	0	D-loop
	CM019065.1	356038743	356040914	-	133	1e-07	2172	84	17401-17447|17405-17447	2	89	2083	D-loop
	CM019065.1	356289765	356289829	+/-	136	1e-07	65	61	17404-17418|17401-17448	2	65	0	D-loop
	CM019065.1	356299534	356299571	-	65	5e-06	38	37	17413-17450	1	38	0	D-loop
	CM019065.1	356436851	356436940	-	304	2e-10	90	85	17433-17448|17404-17454|17404-17413|17403-17415	4	90	0	D-loop
	CM019065.1	356667388	356667429	+	68	4e-07	42	40	17405-17446	1	42	0	D-loop
	CM019065.1	356738609	356738645	+	63	2e-05	37	36	17414-17450	1	37	0	D-loop
	CM019065.1	356947880	356947925	-	70	1e-07	46	43	17406-17451	1	46	0	D-loop
	CM019065.1	356973568	356973635	+/-	131	4e-07	68	59	17389-17440|17399-17414	2	68	0	D-loop
	CM019065.1	357130857	357130905	+	74	1e-08	49	46	17404-17449	1	49	0	D-loop
	CM019065.1	357253069	357253122	+/-	143	1e-08	54	54	17404-17448|17405-17414	2	54	0	D-loop
	CM019065.1	357288452	357291765	+/-	209	3e-09	3314	99	17402-17409|17398-17448|17404-17448	3	110	3204	D-loop
	CM019065.1	357309972	357310017	+	66	1e-06	46	42	17406-17451	1	46	0	D-loop
	CM019065.1	357324260	357324306	-	61	6e-05	47	43	17401-17448	1	47	0	D-loop
	CM019065.1	357516417	357521129	+	218	2e-10	4713	107	17401-17448|17437-17452|17397-17447	3	114	4599	D-loop
	CM019065.1	357925145	357925205	+/-	144	1e-08	61	58	17406-17420|17404-17448	2	61	0	D-loop
	CM019065.1	357989749	357992237	+/-	124	2e-05	2489	76	17406-17439|17410-17455	2	79	2410	D-loop
	CM019065.1	358327189	358327238	+	62	2e-05	50	45	17398-17448	1	50	0	D-loop
	CM019065.1	358731899	358731931	-	60	6e-05	33	33	17410-17442	1	33	0	D-loop
	CM019065.1	358806677	358806713	-	61	6e-05	37	37	17404-17441	1	37	0	D-loop
	CM019065.1	358994382	358994424	+	63	2e-05	43	41	17407-17450	1	43	0	D-loop
	CM019065.1	359181903	359181943	+	61	6e-05	41	38	17405-17445	1	41	0	D-loop
	CM019065.1	359237483	359240175	+	125	5e-06	2693	87	17411-17450|17398-17450	2	94	2599	D-loop
	CM019065.1	359363947	359364039	-	157	2e-11	93	88	17411-17451|17399-17448	2	93	0	D-loop
	CM019065.1	359499737	359499774	+	63	2e-05	38	38	17407-17445	1	38	0	D-loop
	CM019065.1	359873664	359873703	-	64	5e-06	40	38	17400-17439	1	40	0	D-loop
	CM019065.1	359933139	359933182	+	62	2e-05	44	40	17406-17449	1	44	0	D-loop
	CM019065.1	360138465	360138505	-	66	1e-06	41	39	17410-17450	1	41	0	D-loop
	CM019065.1	360157438	360157478	+	61	6e-05	41	38	17398-17438	1	41	0	D-loop
	CM019065.1	360333352	360333409	+	67	1e-06	58	49	17404-17454	1	58	0	D-loop
	CM019065.1	360556335	360556400	-	76	3e-09	66	57	17382-17446	1	66	0	D-loop
	CM019065.1	360567314	360567364	+	62	2e-05	51	45	17398-17447	1	51	0	D-loop
	CM019065.1	360647474	360647516	+	69	1e-07	43	41	17398-17440	1	43	0	D-loop
	CM019065.1	360681163	360684545	+/-	265	1e-08	3383	164	17406-17456|17406-17450|17424-17450|17404-17455	4	178	3205	D-loop
	CM019065.1	360737406	360737475	-	129	1e-06	70	58	17441-17453|17390-17442	2	70	0	D-loop
	CM019065.1	361212442	361212486	+	60	6e-05	45	41	17405-17448	1	45	0	D-loop
	CM019065.1	361343838	361343883	+	62	2e-05	46	42	17404-17448	1	46	0	D-loop
	CM019065.1	361418288	361418338	-	62	2e-05	51	45	17402-17451	1	51	0	D-loop
	CM019065.1	361643329	361643369	+	70	1e-07	41	40	17398-17438	1	41	0	D-loop
	CM019065.1	361844424	361844469	-	70	1e-07	46	43	17402-17447	1	46	0	D-loop
	CM019065.1	361996104	361996141	-	60	6e-05	38	36	17412-17449	1	38	0	D-loop
	CM019065.1	362022877	362022952	+/-	132	1e-06	76	71	17404-17452|17401-17424	2	76	0	D-loop
	CM019065.1	362209915	362209967	+	78	2e-10	53	49	17404-17456	1	53	0	D-loop
	CM019065.1	362323515	362323554	+	68	4e-07	40	39	17401-17440	1	40	0	D-loop
	CM019065.1	362457091	362457123	-	60	6e-05	33	33	17401-17433	1	33	0	D-loop
	CM019065.1	362474683	362474717	-	64	5e-06	35	35	17408-17442	1	35	0	D-loop
	CM019065.1	362487745	362490996	+/-	141	7e-11	3252	92	17404-17446|17404-17458	2	98	3154	D-loop
	CM019065.1	362595469	362595527	+	147	3e-09	59	53	17400-17409|17404-17452	2	59	0	D-loop
	CM019065.1	362727211	362727363	+/-	142	1e-08	153	127	17325-17448|17416-17449	2	153	0	D-loop
	CM019065.1	363235148	363235203	-	88	4e-13	56	53	17400-17455	1	56	0	D-loop
	CM019065.1	363302465	363302506	+	60	6e-05	42	40	17401-17440	1	42	0	D-loop
	CM019065.1	363455747	363455779	-	60	6e-05	33	33	17399-17431	1	33	0	D-loop
	CM019065.1	363525373	363525422	+	66	1e-06	50	45	17395-17442	1	50	0	D-loop
	CM019065.1	363542697	363542749	+	62	2e-05	53	46	17401-17451	1	53	0	D-loop
	CM019065.1	363751440	363751472	-	60	6e-05	33	33	17402-17434	1	33	0	D-loop
	CM019065.1	363882307	363882348	-	66	1e-06	42	41	17404-17446	1	42	0	D-loop
	CM019065.1	363922792	363922830	-	60	6e-05	39	38	17410-17449	1	39	0	D-loop
	CM019065.1	364009614	364009658	+	67	1e-06	45	43	17411-17456	1	45	0	D-loop
	CM019065.1	364402772	364402825	-	69	1e-07	54	49	17398-17452	1	54	0	D-loop
	CM019065.1	364617954	364617997	+	63	2e-05	44	41	17405-17447	1	44	0	D-loop
	CM019065.1	365320692	365320734	-	60	6e-05	43	39	17411-17453	1	43	0	D-loop
	CM019065.1	365342553	365342587	+	64	5e-06	35	35	17408-17442	1	35	0	D-loop
	CM019065.1	365356711	365356743	-	60	6e-05	33	33	17409-17441	1	33	0	D-loop
	CM019065.1	365543651	365543692	-	61	6e-05	42	40	17409-17451	1	42	0	D-loop
	CM019065.1	365704402	365704448	-	63	2e-05	47	42	17398-17444	1	47	0	D-loop
	CM019065.1	365828995	365829041	+	61	6e-05	47	43	17408-17455	1	47	0	D-loop
	CM019065.1	365877267	365877317	+	75	3e-09	51	47	17396-17446	1	51	0	D-loop
	CM019065.1	365888214	365888260	-	61	6e-05	47	43	17409-17456	1	47	0	D-loop
	CM019065.1	366171311	366171397	-	123	2e-05	87	72	17397-17466|17399-17414	2	87	0	D-loop
	CM019065.1	366194974	366195020	-	77	8e-10	47	46	17404-17449	1	47	0	D-loop
	CM019065.1	366449441	366450232	+	215	8e-10	792	108	17399-17454|17435-17450|17402-17447	3	119	673	D-loop
	CM019065.1	367013492	367013703	+/-	126	5e-06	212	84	17404-17447|17399-17448	2	94	118	D-loop
	CM019065.1	367735250	367735308	+	63	2e-05	59	50	17404-17456	1	59	0	D-loop
	CM019065.1	367777595	367777656	-	152	8e-10	62	58	17441-17450|17398-17448	2	62	0	D-loop
	CM019065.1	367833479	367839287	+/-	132	4e-07	5809	82	17408-17447|17404-17449	2	87	5722	D-loop
	CM019065.1	367926933	367926976	+	60	6e-05	44	41	17409-17453	1	44	0	D-loop
	CM019065.1	368080068	368080127	-	138	8e-10	60	54	17440-17449|17400-17449	2	60	0	D-loop
	CM019065.1	368296420	368297728	+/-	277	1e-08	1309	113	17402-17447|17404-17448|17439-17448|17429-17448	4	125	1184	D-loop
	CM019065.1	368375874	368375922	-	77	8e-10	49	47	17400-17447	1	49	0	D-loop
	CM019065.1	368390883	368390927	+	67	1e-06	45	43	17399-17444	1	45	0	D-loop
	CM019065.1	368682423	368682466	+	65	5e-06	44	42	17410-17454	1	44	0	D-loop
	CM019065.1	368814258	368814321	+/-	122	2e-05	64	55	17436-17447|17404-17453	2	64	0	D-loop
	CM019065.1	368854068	368854118	-	71	3e-08	51	47	17404-17453	1	51	0	D-loop
	CM019065.1	368936650	368936704	-	62	2e-05	55	48	17401-17452	1	55	0	D-loop
	CM019065.1	368988944	368989002	-	76	3e-09	59	52	17404-17462	1	59	0	D-loop
	CM019065.1	369338246	369338295	-	78	2e-10	50	48	17398-17446	1	50	0	D-loop
	CM019065.1	369388647	369388706	+	61	6e-05	60	50	17398-17450	1	60	0	D-loop
	CM019065.1	369564208	369564247	-	60	6e-05	40	38	17406-17444	1	40	0	D-loop
	CM019065.1	369811940	369811987	+	60	6e-05	48	42	17400-17447	1	48	0	D-loop
	CM019065.1	369970704	369970748	+	73	1e-08	45	43	17405-17449	1	45	0	D-loop
	CM019065.1	370162181	370162232	-	71	3e-08	52	49	17398-17449	1	52	0	D-loop
	CM019065.1	370298981	370299013	-	60	6e-05	33	33	17401-17433	1	33	0	D-loop
	CM019065.1	370551257	370551317	+	149	2e-10	61	55	17404-17454|17445-17454	2	61	0	D-loop
	CM019065.1	370907206	370907256	-	68	4e-07	51	47	17405-17456	1	51	0	D-loop
	CM019065.1	371220523	371220569	+	64	5e-06	47	43	17393-17438	1	47	0	D-loop
	CM019065.1	371400013	371400056	-	67	1e-06	44	41	17403-17446	1	44	0	D-loop
	CM019065.1	371434624	371434656	+	60	6e-05	33	33	17403-17435	1	33	0	D-loop
	CM019065.1	371494781	371494821	-	64	5e-06	41	40	17406-17447	1	41	0	D-loop
	CM019065.1	371602571	371602636	+/-	138	1e-07	66	57	17404-17456|17444-17456	2	66	0	D-loop
	CM019065.1	371671245	371671290	-	62	2e-05	46	44	17403-17450	1	46	0	D-loop
	CM019065.1	371688919	371688977	-	77	8e-10	59	53	17393-17450	1	59	0	D-loop
	CM019065.1	371708814	371708864	+	60	6e-05	51	46	17405-17455	1	51	0	D-loop
	CM019065.1	371905735	371905780	+	70	1e-07	46	43	17405-17450	1	46	0	D-loop
	CM019065.1	371931040	371939244	+	357	7e-11	8205	233	17404-17448|17389-17447|17389-17438|17403-17453|17403-17451	5	254	7951	D-loop
	CM019065.1	372071200	372071249	+	61	6e-05	50	44	17404-17451	1	50	0	D-loop
	CM019065.1	372090809	372090856	+	65	5e-06	48	43	17401-17448	1	48	0	D-loop
	CM019065.1	372182153	372189209	+/-	196	1e-07	7057	118	17400-17447|17404-17439|17403-17443	3	125	6932	D-loop
	CM019065.1	372222393	372222527	+	124	5e-06	135	105	17400-17414|17319-17434	2	135	0	D-loop
	CM019065.1	372461395	372465576	-	128	1e-06	4182	77	17401-17434|17405-17448	2	78	4104	D-loop
	CM019065.1	372582716	372582768	-	63	2e-05	53	48	17398-17447	1	53	0	D-loop
	CM019065.1	372706685	372706735	+	79	2e-10	51	48	17398-17448	1	51	0	D-loop
	CM019065.1	372791514	372791573	+	60	6e-05	60	50	17390-17448	1	60	0	D-loop
	CM019065.1	372848450	372850912	+	215	2e-10	2463	107	17398-17450|17399-17448|17439-17452	3	117	2346	D-loop
	CM019065.1	373024578	373024618	-	70	1e-07	41	40	17399-17439	1	41	0	D-loop
	CM019065.1	373193474	373193514	-	61	6e-05	41	38	17407-17447	1	41	0	D-loop
	CM019065.1	373242797	373242849	+	69	1e-07	53	47	17390-17442	1	53	0	D-loop
	CM019065.1	373309145	373309214	+/-	139	1e-08	70	61	17394-17448|17404-17414	2	70	0	D-loop
	CM019065.1	373417142	373417193	-	64	5e-06	52	46	17398-17448	1	52	0	D-loop
	CM019065.1	373451984	373452027	+	69	1e-07	44	43	17405-17449	1	44	0	D-loop
	CM019065.1	373492845	373492946	-	71	3e-08	102	82	17329-17438	1	102	0	D-loop
	CM019065.1	373509500	373509555	+/-	137	1e-08	56	50	17408-17450|17438-17450	2	56	0	D-loop
	CM019065.1	374025398	374025440	-	60	6e-05	43	39	17321-17363	1	43	0	D-loop
	CM019065.1	374038745	374038784	-	64	5e-06	40	38	17415-17454	1	40	0	D-loop
	CM019065.1	374467451	374467645	+/-	142	3e-09	195	85	17398-17443|17409-17452	2	90	105	D-loop
	CM019065.1	374543265	374543316	+	68	4e-07	52	46	17405-17456	1	52	0	D-loop
	CM019065.1	374660849	374660888	-	62	2e-05	40	39	17410-17450	1	40	0	D-loop
	CM019065.1	375023568	375023614	-	73	1e-08	47	45	17404-17449	1	47	0	D-loop
	CM019065.1	375051730	375051779	+	76	3e-09	50	48	17400-17450	1	50	0	D-loop
	CM019065.1	375122848	375122898	+	67	1e-06	51	46	17405-17454	1	51	0	D-loop
	CM019065.1	375131840	375131923	+/-	134	1e-08	84	72	17404-17475|17440-17449	2	84	0	D-loop
	CM019065.1	375462502	375462564	+	125	5e-06	63	58	17406-17425|17404-17446	2	63	0	D-loop
	CM019065.1	375514562	375514603	+	63	2e-05	42	39	17404-17445	1	42	0	D-loop
	CM019065.1	375617157	375622908	+/-	149	2e-11	5752	93	17404-17454|17401-17446	2	97	5655	D-loop
	CM019065.1	375669582	375669634	-	74	1e-08	53	48	17396-17448	1	53	0	D-loop
	CM019065.1	375808637	375808695	+	72	3e-08	59	52	17391-17448	1	59	0	D-loop
	CM019065.1	375861968	375862006	-	62	2e-05	39	37	17413-17451	1	39	0	D-loop
	CM019065.1	375925027	375925066	+	64	5e-06	40	38	17408-17447	1	40	0	D-loop
	CM019065.1	376166212	376166263	+	68	4e-07	52	46	17406-17457	1	52	0	D-loop
	CM019065.1	376927926	376927971	+	66	1e-06	46	42	17404-17449	1	46	0	D-loop
	CM019065.1	377062661	377062702	+	61	6e-05	42	40	17409-17451	1	42	0	D-loop
	CM019065.1	377095173	377095220	+	65	5e-06	48	43	17389-17436	1	48	0	D-loop
	CM019065.1	377269691	377269736	+	61	6e-05	46	41	17400-17445	1	46	0	D-loop
	CM019065.1	377280489	377280533	-	64	5e-06	45	41	17402-17446	1	45	0	D-loop
	CM019065.1	377335719	377335759	+	64	5e-06	41	40	17405-17446	1	41	0	D-loop
	CM019065.1	377412511	377412550	-	65	5e-06	40	39	17401-17439	1	40	0	D-loop
	CM019065.1	377574968	377575017	-	60	6e-05	50	46	17398-17449	1	50	0	D-loop
	CM019065.1	377621673	377621734	+	142	3e-08	62	55	17405-17454|17443-17453	2	62	0	D-loop
	CM019065.1	377999664	377999707	+	60	6e-05	44	41	17401-17445	1	44	0	D-loop
	CM019065.1	378189936	378192205	-	128	1e-06	2270	81	17401-17444|17407-17449	2	86	2184	D-loop
	CM019065.1	378534904	378535389	-	135	3e-08	486	91	17404-17458|17404-17448	2	101	385	D-loop
	CM019065.1	378705215	378705262	-	63	2e-05	48	44	17405-17453	1	48	0	D-loop
	CM019065.1	378922713	378922765	+/-	122	2e-05	53	48	17409-17453|17439-17449	2	53	0	D-loop
	CM019065.1	378969369	378969433	-	63	2e-05	65	54	17397-17457	1	65	0	D-loop
	CM019065.1	379242808	379242869	+/-	133	4e-07	62	57	17438-17448|17401-17449	2	62	0	D-loop
	CM019065.1	379634805	379634842	+	69	1e-07	38	38	17400-17437	1	38	0	D-loop
	CM019065.1	379670425	379670473	-	71	3e-08	49	45	17396-17444	1	49	0	D-loop
	CM019065.1	379798804	379798850	+	61	6e-05	47	42	17403-17446	1	47	0	D-loop
	CM019065.1	379959241	379959284	+	76	3e-09	44	43	17406-17449	1	44	0	D-loop
	CM019065.1	379982757	379982809	+	62	2e-05	53	47	17396-17446	1	53	0	D-loop
	CM019065.1	379999170	379999205	+	61	6e-05	36	35	17399-17434	1	36	0	D-loop
	CM019065.1	380342601	380342668	+/-	161	2e-11	68	62	17404-17457|17444-17456	2	68	0	D-loop
	CM019065.1	380424178	380425883	+/-	286	2e-10	1706	151	17404-17455|17426-17448|17398-17448|17413-17446	4	161	1545	D-loop
	CM019065.1	380688497	380688536	+	64	5e-06	40	38	17410-17449	1	40	0	D-loop
	CM019065.1	380838487	380838519	-	60	6e-05	33	33	17408-17440	1	33	0	D-loop
	CM019065.1	380968843	380968887	-	77	8e-10	45	44	17404-17448	1	45	0	D-loop
	CM019065.1	381210613	381210661	-	61	6e-05	49	43	17406-17450	1	49	0	D-loop
	CM019065.1	381386554	381386595	-	68	4e-07	42	40	17397-17438	1	42	0	D-loop
	CM019065.1	381457860	381461372	+	127	5e-06	3513	91	17404-17453|17399-17451	2	104	3409	D-loop
	CM019065.1	381581403	381588941	+/-	268	3e-08	7539	153	17404-17452|17434-17448|17404-17452|17404-17452	4	169	7370	D-loop
	CM019065.1	381685739	381685780	+	66	1e-06	42	41	17403-17445	1	42	0	D-loop
	CM019065.1	381957089	381961655	+	123	2e-05	4567	93	17396-17449|17401-17451	2	104	4463	D-loop
	CM019065.1	382597138	382603854	-	299	8e-10	6717	113	17404-17448|17404-17413|17404-17413|17399-17450	4	119	6598	D-loop
	CM019065.1	382725023	382725073	-	60	6e-05	51	46	17406-17456	1	51	0	D-loop
	CM019065.1	383078753	383078790	+	65	5e-06	38	37	17400-17437	1	38	0	D-loop
	CM019065.1	383249594	383255361	-	122	6e-05	5768	70	17403-17438|17404-17439	2	72	5696	D-loop
	CM019065.1	383774041	383774081	-	66	1e-06	41	39	17399-17439	1	41	0	D-loop
	CM019065.1	383970713	383970767	-	154	8e-10	55	54	17404-17448|17404-17413	2	55	0	D-loop
	CM019065.1	384291930	384292382	+/-	265	1e-07	453	121	17404-17423|17404-17454|17405-17454|17404-17418	4	138	315	D-loop
	CM019065.1	384384273	384384309	+	63	2e-05	37	36	17399-17435	1	37	0	D-loop
	CM019065.1	384396987	384397036	+	67	1e-06	50	46	17404-17454	1	50	0	D-loop
	CM019065.1	384534886	384534924	+	60	6e-05	39	38	17398-17437	1	39	0	D-loop
	CM019065.1	384673994	384674041	-	64	5e-06	48	43	17403-17446	1	48	0	D-loop
	CM019065.1	385030989	385031058	-	138	3e-09	70	61	17437-17455|17398-17448	2	70	0	D-loop
	CM019065.1	386000440	386000486	+	68	4e-07	47	44	17403-17448	1	47	0	D-loop
	CM019065.1	386223775	386223831	+	86	2e-12	57	53	17398-17454	1	57	0	D-loop
	CM019065.1	386480892	386480944	+	66	1e-06	53	47	17398-17449	1	53	0	D-loop
	CM019065.1	386938393	386938442	+	66	1e-06	50	46	17401-17448	1	50	0	D-loop
	CM019065.1	386968550	386968592	+	62	2e-05	43	40	17404-17444	1	43	0	D-loop
	CM019065.1	387069458	387069873	+	129	4e-07	416	83	17401-17448|17400-17440	2	90	326	D-loop
	CM019065.1	387105371	387106738	+/-	185	5e-06	1368	140	17399-17458|17406-17458|17404-17449	3	161	1207	D-loop
	CM019065.1	387200954	387200991	-	60	6e-05	38	36	17403-17440	1	38	0	D-loop
	CM019065.1	387287006	387287040	-	64	5e-06	35	35	17407-17441	1	35	0	D-loop
	CM019065.1	387367582	387368773	+/-	132	3e-08	1192	84	17411-17447|17396-17446	2	88	1104	D-loop
	CM019065.1	387436906	387436992	+	212	1e-08	87	77	17390-17448|17433-17448|17439-17448	3	87	0	D-loop
	CM019065.1	387519956	387520011	+	68	4e-07	56	49	17398-17450	1	56	0	D-loop
	CM019065.1	387720090	387720420	+/-	127	1e-06	331	73	17408-17440|17398-17438	2	73	258	D-loop
	CM019065.1	387881846	387881927	+/-	223	2e-10	82	71	17404-17456|17438-17455|17448-17458	3	82	0	D-loop
	CM019065.1	387904007	387910595	+	143	3e-09	6589	87	17401-17446|17400-17446	2	93	6496	D-loop
	CM019065.1	388151188	388152520	+/-	193	1e-08	1333	148	17406-17452|17440-17450|17325-17448	3	181	1152	D-loop
	CM019065.1	388189924	388189974	-	61	6e-05	51	44	17402-17452	1	51	0	D-loop
	CM019065.1	388494085	388494148	-	131	3e-08	64	59	17404-17451|17404-17417	2	64	0	D-loop
	CM019065.1	388625428	388625473	+	65	5e-06	46	44	17404-17449	1	46	0	D-loop
	CM019065.1	388734696	388734749	-	81	7e-11	54	51	17404-17456	1	54	0	D-loop
	CM019065.1	389280781	389280830	+	71	3e-08	50	47	17397-17447	1	50	0	D-loop
	CM019065.1	389314812	389314849	-	69	1e-07	38	38	17403-17440	1	38	0	D-loop
	CM019065.1	389365573	389365612	+	62	2e-05	40	39	17410-17450	1	40	0	D-loop
	CM019065.1	389804056	389804099	-	76	3e-09	44	43	17404-17447	1	44	0	D-loop
	CM019065.1	390312964	390313009	-	62	2e-05	46	42	17404-17448	1	46	0	D-loop
	CM019065.1	390981394	390981439	+	61	6e-05	46	41	17390-17435	1	46	0	D-loop
	CM019065.1	391047415	391047455	+	64	5e-06	41	40	17398-17439	1	41	0	D-loop
	CM019065.1	391078941	391078990	-	67	1e-06	50	46	17399-17449	1	50	0	D-loop
	CM019065.1	391471725	391471775	+	66	1e-06	51	45	17394-17444	1	51	0	D-loop
	CM019065.1	391868583	391868619	+	63	2e-05	37	36	17397-17433	1	37	0	D-loop
	CM019065.1	391956315	391956933	+/-	130	1e-07	619	95	17398-17451|17403-17454	2	108	511	D-loop
	CM019065.1	392051729	392051779	+	61	6e-05	51	44	17403-17453	1	51	0	D-loop
	CM019065.1	392107369	392107461	+/-	125	5e-06	93	82	17404-17438|17401-17452	2	93	0	D-loop
	CM019065.1	392175949	392176003	+	154	8e-10	55	53	17404-17448|17439-17448	2	55	0	D-loop
	CM019065.1	392226378	392226858	+	140	8e-10	481	93	17404-17448|17399-17452	2	101	380	D-loop
	CM019065.1	392262646	392262692	-	63	2e-05	47	42	17388-17434	1	47	0	D-loop
	CM019065.1	392435438	392436734	-	131	3e-08	1297	87	17405-17452|17399-17447	2	97	1200	D-loop
	CM019065.1	392445003	392445041	-	60	6e-05	39	38	17408-17447	1	39	0	D-loop
	CM019065.1	392510112	392512513	-	128	1e-06	2402	78	17412-17452|17406-17446	2	81	2321	D-loop
	CM019065.1	392544159	392544209	-	68	4e-07	51	47	17404-17455	1	51	0	D-loop
	CM019065.1	392583314	392583381	-	63	2e-05	68	57	17389-17453	1	68	0	D-loop
	CM019065.1	392600091	392606738	+	136	3e-09	6648	81	17402-17445|17404-17442	2	84	6564	D-loop
	CM019065.1	392705395	392713474	+/-	809	2e-11	8080	472	17410-17459|17404-17455|17404-17413|17404-17454|17433-17449|17399-17448|17398-17421|17404-17458|17406-17417|17400-17452|17325-17448|17407-17439	12	541	7539	D-loop
	CM019065.1	392755368	392755443	-	129	1e-07	76	71	17404-17449|17404-17433	2	76	0	D-loop
	CM019065.1	392989228	392989273	+	66	1e-06	46	42	17406-17451	1	46	0	D-loop
	CM019065.1	393030988	393031033	-	62	2e-05	46	42	17404-17448	1	46	0	D-loop
	CM019065.1	393267363	393267406	-	62	2e-05	44	40	17405-17448	1	44	0	D-loop
	CM019065.1	393294597	393294652	-	79	2e-10	56	51	17395-17450	1	56	0	D-loop
	CM019065.1	393634078	393634115	+	69	1e-07	38	38	17409-17446	1	38	0	D-loop
	CM019065.1	393821412	393821456	+	61	6e-05	45	41	17395-17437	1	45	0	D-loop
	CM019065.1	394090591	394090634	+	62	2e-05	44	40	17404-17447	1	44	0	D-loop
	CM019065.1	394267599	394267649	-	75	3e-09	51	47	17396-17446	1	51	0	D-loop
	CM019065.1	394411191	394411234	+	69	1e-07	44	43	17403-17447	1	44	0	D-loop
	CM019065.1	394707588	394707634	-	63	2e-05	47	42	17398-17444	1	47	0	D-loop
	CM019065.1	395288750	395288796	+	67	1e-06	47	45	17404-17450	1	47	0	D-loop
	CM019065.1	395683275	395683313	-	62	2e-05	39	37	17412-17450	1	39	0	D-loop
	CM019065.1	395737819	395737867	-	62	2e-05	49	43	17400-17448	1	49	0	D-loop
	CM019065.1	396346017	396346062	+	64	5e-06	46	43	17399-17445	1	46	0	D-loop
	CM019065.1	396671768	396671815	-	61	6e-05	48	43	17399-17445	1	48	0	D-loop
	CM019065.1	396831811	396831850	+	64	5e-06	40	38	17413-17452	1	40	0	D-loop
	CM019065.1	397386133	397386197	-	71	3e-08	65	56	17390-17455	1	65	0	D-loop
	CM019065.1	397556440	397558102	+/-	191	1e-06	1663	125	17404-17440|17404-17449|17402-17447	3	130	1533	D-loop
	CM019065.1	398245323	398245355	+	60	6e-05	33	33	17403-17435	1	33	0	D-loop
	CM019065.1	398407995	398408914	+	128	5e-06	920	92	17405-17450|17400-17450	2	98	822	D-loop
	CM019065.1	398858344	398858411	+	70	1e-07	68	57	17390-17456	1	68	0	D-loop
	CM019065.1	398932974	398933013	+	68	4e-07	40	39	17400-17439	1	40	0	D-loop
	CM019065.1	399053917	399059187	+/-	346	2e-10	5271	144	17407-17444|17404-17449|17404-17413|17432-17441|17404-17449	5	150	5121	D-loop
	CM019065.1	399168663	399168698	-	61	6e-05	36	35	17406-17441	1	36	0	D-loop
	CM019065.1	399180734	399181042	-	133	4e-07	309	74	17404-17441|17400-17436	2	75	234	D-loop
	CM019065.1	400225283	400225323	-	61	6e-05	41	38	17404-17444	1	41	0	D-loop
	CM019065.1	400296519	400296560	+	77	8e-10	42	42	17399-17440	1	42	0	D-loop
	CM019065.1	400729008	400729052	+	73	1e-08	45	43	17404-17448	1	45	0	D-loop
	CM019065.1	401076403	401076443	-	70	1e-07	41	40	17408-17448	1	41	0	D-loop
	CM019065.1	401535746	401535786	-	60	6e-05	41	40	17406-17446	1	41	0	D-loop
	CM019065.1	401885900	401885948	-	67	1e-06	49	44	17404-17452	1	49	0	D-loop
	CM019065.1	401922598	401922647	+	78	2e-10	50	48	17404-17452	1	50	0	D-loop
	CM019065.1	402184231	402184283	-	75	3e-09	53	49	17396-17447	1	53	0	D-loop
	CM019065.1	402467159	402467216	+	68	4e-07	58	50	17395-17448	1	58	0	D-loop
	CM019065.1	402704521	402704626	+/-	204	1e-07	106	95	17404-17429|17404-17423|17398-17456	3	106	0	D-loop
	CM019065.1	403103003	403105344	+	147	2e-10	2342	84	17408-17447|17404-17449	2	86	2256	D-loop
	CM019065.1	403139096	403139139	-	67	1e-06	44	41	17402-17445	1	44	0	D-loop
	CM019065.1	403619797	403619834	+	60	6e-05	38	36	17400-17437	1	38	0	D-loop
	CM019065.1	403824175	403824215	-	64	5e-06	41	40	17406-17447	1	41	0	D-loop
	CM019065.1	403848034	403848096	+	137	3e-08	63	59	17406-17419|17401-17448	2	63	0	D-loop
	CM019065.1	403926739	403926840	-	137	1e-07	102	95	17406-17450|17392-17450	2	102	0	D-loop
	CM019065.1	404151745	404151793	+	66	1e-06	49	46	17398-17446	1	49	0	D-loop
	CM019065.1	404566347	404566400	-	65	5e-06	54	48	17399-17453	1	54	0	D-loop
	CM019065.1	404595042	404595091	+	68	4e-07	50	45	17407-17456	1	50	0	D-loop
	CM019066.1	75175	75266	+	211	3e-08	92	81	17398-17413|17404-17456|17432-17453	3	92	0	D-loop
	CM019066.1	381189	381239	+	71	3e-08	51	47	17401-17450	1	51	0	D-loop
	CM019066.1	461056	462253	+/-	211	8e-10	1198	181	17329-17439|17401-17450|17396-17450	3	218	980	D-loop
	CM019066.1	992685	992737	-	61	6e-05	53	46	17398-17449	1	53	0	D-loop
	CM019066.1	1348043	1348092	+	68	4e-07	50	45	17411-17460	1	50	0	D-loop
	CM019066.1	1428767	1428818	+	73	1e-08	52	48	17398-17448	1	52	0	D-loop
	CM019066.1	1539713	1539770	+	149	3e-09	58	56	17404-17417|17406-17449	2	58	0	D-loop
	CM019066.1	1748719	1748770	+	60	6e-05	52	45	17404-17453	1	52	0	D-loop
	CM019066.1	1808902	1813880	+/-	215	2e-11	4979	106	17401-17417|17403-17450|17405-17450	3	111	4868	D-loop
	CM019066.1	2044678	2044733	+	73	1e-08	56	51	17403-17459	1	56	0	D-loop
	CM019066.1	2112598	2112651	-	76	3e-09	54	49	17404-17457	1	54	0	D-loop
	CM019066.1	2214618	2214668	-	64	5e-06	51	46	17407-17458	1	51	0	D-loop
	CM019066.1	2427292	2427336	+	63	2e-05	45	43	17414-17458	1	45	0	D-loop
	CM019066.1	2463195	2463244	-	60	6e-05	50	46	17404-17455	1	50	0	D-loop
	CM019066.1	2617672	2617713	-	61	6e-05	42	40	17410-17452	1	42	0	D-loop
	CM019066.1	2825256	2825321	+	68	4e-07	66	58	17389-17458	1	66	0	D-loop
	CM019066.1	2974331	2974364	-	62	2e-05	34	34	17403-17436	1	34	0	D-loop
	CM019066.1	3061565	3061613	-	64	5e-06	49	45	17404-17450	1	49	0	D-loop
	CM019066.1	3079854	3079907	-	61	6e-05	54	47	17404-17452	1	54	0	D-loop
	CM019066.1	3102160	3102535	+/-	448	2e-10	376	132	17399-17449|17404-17454|17404-17413|17404-17413|17404-17413|17404-17413	6	142	234	D-loop
	CM019066.1	3342544	3346006	+/-	215	8e-10	3463	98	17398-17412|17395-17444|17409-17450	3	107	3356	D-loop
	CM019066.1	3418093	3418155	+	75	3e-09	63	55	17386-17447	1	63	0	D-loop
	CM019066.1	3429446	3433531	+/-	134	1e-08	4086	85	17399-17450|17405-17442	2	88	3998	D-loop
	CM019066.1	3589943	3589986	+	63	2e-05	44	41	17397-17439	1	44	0	D-loop
	CM019066.1	3828466	3831337	+/-	248	2e-05	2872	170	17388-17444|17405-17453|17395-17440|17403-17440	4	188	2684	D-loop
	CM019066.1	4031233	4031276	+	62	2e-05	44	40	17410-17453	1	44	0	D-loop
	CM019066.1	4039993	4040041	-	64	5e-06	49	47	17398-17447	1	49	0	D-loop
	CM019066.1	4058685	4058721	-	61	6e-05	37	37	17403-17440	1	37	0	D-loop
	CM019066.1	4102789	4102834	+	61	6e-05	46	41	17404-17449	1	46	0	D-loop
	CM019066.1	4172167	4172206	+	62	2e-05	40	39	17401-17441	1	40	0	D-loop
	CM019066.1	4207240	4207275	+	66	1e-06	36	36	17402-17437	1	36	0	D-loop
	CM019066.1	4319719	4319784	+/-	146	2e-10	66	60	17396-17448|17438-17450	2	66	0	D-loop
	CM019066.1	4364236	4364366	-	69	1e-07	131	98	17332-17456	1	131	0	D-loop
	CM019066.1	5408953	5409004	-	68	4e-07	52	47	17390-17440	1	52	0	D-loop
	CM019066.1	5526113	5526166	-	60	6e-05	54	47	17398-17452	1	54	0	D-loop
	CM019066.1	5571778	5571823	-	61	6e-05	46	41	17405-17450	1	46	0	D-loop
	CM019066.1	5648184	5648247	+	163	5e-12	64	61	17398-17448|17437-17449	2	64	0	D-loop
	CM019066.1	5854515	5854563	+	71	3e-08	49	45	17398-17446	1	49	0	D-loop
	CM019066.1	5864397	5864429	+	60	6e-05	33	33	17403-17435	1	33	0	D-loop
	CM019066.1	5884471	5884515	+	68	4e-07	45	42	17404-17448	1	45	0	D-loop
	CM019066.1	5910356	5910395	-	68	4e-07	40	39	17408-17447	1	40	0	D-loop
	CM019066.1	6068156	6068203	+	65	5e-06	48	43	17405-17452	1	48	0	D-loop
	CM019066.1	6326072	6326121	+	68	4e-07	50	47	17404-17453	1	50	0	D-loop
	CM019066.1	6482992	6483036	+	64	5e-06	45	41	17404-17448	1	45	0	D-loop
	CM019066.1	6607526	6607572	-	73	1e-08	47	45	17404-17449	1	47	0	D-loop
	CM019066.1	6800819	6800868	-	66	1e-06	50	46	17412-17459	1	50	0	D-loop
	CM019066.1	7239410	7239455	+	62	2e-05	46	42	17400-17444	1	46	0	D-loop
	CM019066.1	7379686	7379724	-	62	2e-05	39	37	17410-17448	1	39	0	D-loop
	CM019066.1	7551444	7551494	+	61	6e-05	51	44	17405-17455	1	51	0	D-loop
	CM019066.1	7575465	7575503	-	62	2e-05	39	37	17395-17433	1	39	0	D-loop
	CM019066.1	7774812	7774857	-	60	6e-05	46	43	17398-17443	1	46	0	D-loop
	CM019066.1	7808976	7809061	+/-	144	8e-10	86	80	17398-17448|17398-17430	2	86	0	D-loop
	CM019066.1	7871857	7871900	-	62	2e-05	44	40	17404-17447	1	44	0	D-loop
	CM019066.1	7887973	7888021	+	60	6e-05	49	44	17406-17455	1	49	0	D-loop
	CM019066.1	7906357	7912957	+	126	5e-06	6601	77	17404-17444|17403-17441	2	81	6520	D-loop
	CM019066.1	7963604	7963655	+	68	4e-07	52	46	17397-17448	1	52	0	D-loop
	CM019066.1	7990022	7990067	-	61	6e-05	46	41	17404-17449	1	46	0	D-loop
	CM019066.1	8123931	8123978	+	69	1e-07	48	44	17401-17448	1	48	0	D-loop
	CM019066.1	8300869	8306974	+	136	3e-09	6106	87	17404-17450|17407-17452	2	94	6012	D-loop
	CM019066.1	8419751	8419800	+	62	2e-05	50	44	17404-17450	1	50	0	D-loop
	CM019066.1	8569506	8569571	-	141	1e-08	66	58	17443-17456|17398-17448	2	66	0	D-loop
	CM019066.1	8642625	8642670	-	75	3e-09	46	44	17401-17446	1	46	0	D-loop
	CM019066.1	8724417	8724505	+/-	212	7e-11	89	82	17440-17448|17404-17429|17404-17455	3	89	0	D-loop
	CM019066.1	8818393	8818435	-	69	1e-07	43	41	17397-17439	1	43	0	D-loop
	CM019066.1	8827994	8828063	+/-	137	3e-08	70	67	17404-17422|17404-17452	2	70	0	D-loop
	CM019066.1	9124462	9124502	-	75	3e-09	41	41	17400-17440	1	41	0	D-loop
	CM019066.1	9149559	9149611	-	69	1e-07	53	47	17396-17448	1	53	0	D-loop
	CM019066.1	9232335	9232384	+	67	1e-06	50	46	17405-17455	1	50	0	D-loop
	CM019066.1	9680134	9680171	+	60	6e-05	38	36	17403-17440	1	38	0	D-loop
	CM019066.1	9859760	9859882	-	150	2e-11	123	98	17441-17450|17328-17448	2	123	0	D-loop
	CM019066.1	10075819	10075858	-	68	4e-07	40	39	17399-17438	1	40	0	D-loop
	CM019066.1	11156745	11156783	+	62	2e-05	39	37	17401-17439	1	39	0	D-loop
	CM019066.1	11248676	11248725	-	77	8e-10	50	47	17399-17448	1	50	0	D-loop
	CM019066.1	11273245	11273600	+/-	121	6e-05	356	82	17391-17438|17406-17448	2	90	266	D-loop
	CM019066.1	11316687	11317693	+/-	146	3e-09	1007	102	17396-17454|17400-17452	2	114	893	D-loop
	CM019066.1	11469926	11469977	+	77	8e-10	52	49	17398-17448	1	52	0	D-loop
	CM019066.1	11519397	11519458	+/-	122	6e-05	62	55	17436-17446|17404-17454	2	62	0	D-loop
	CM019066.1	11723042	11723089	+	63	2e-05	48	43	17405-17449	1	48	0	D-loop
	CM019066.1	11765541	11765596	+	75	3e-09	56	50	17393-17448	1	56	0	D-loop
	CM019066.1	11804468	11804513	-	62	2e-05	46	42	17404-17448	1	46	0	D-loop
	CM019066.1	11984124	11984169	+	71	3e-08	46	44	17404-17448	1	46	0	D-loop
	CM019066.1	12160454	12160500	-	75	3e-09	47	46	17398-17445	1	47	0	D-loop
	CM019066.1	12263641	12263690	+	64	5e-06	50	44	17399-17448	1	50	0	D-loop
	CM019066.1	12337619	12337655	-	61	6e-05	37	37	17401-17438	1	37	0	D-loop
	CM019066.1	12377346	12377391	-	64	5e-06	46	43	17412-17458	1	46	0	D-loop
	CM019066.1	12428126	12428164	-	62	2e-05	39	37	17403-17441	1	39	0	D-loop
	CM019066.1	12749896	12749934	+	71	3e-08	39	39	17400-17438	1	39	0	D-loop
	CM019066.1	13382539	13382571	-	60	6e-05	33	33	17408-17440	1	33	0	D-loop
	CM019066.1	13770328	13770361	-	62	2e-05	34	34	17402-17435	1	34	0	D-loop
	CM019066.1	13783566	13783687	+	73	1e-08	122	95	17329-17454	1	122	0	D-loop
	CM019066.1	13842087	13842124	-	60	6e-05	38	36	17401-17438	1	38	0	D-loop
	CM019066.1	14240654	14240689	+	61	6e-05	36	35	17399-17434	1	36	0	D-loop
	CM019066.1	14519871	14519912	+	63	2e-05	42	39	17396-17437	1	42	0	D-loop
	CM019066.1	14734520	14734580	-	145	1e-08	61	55	17404-17453|17401-17411	2	61	0	D-loop
	CM019066.1	14941491	14941533	-	60	6e-05	43	39	17413-17455	1	43	0	D-loop
	CM019066.1	14953497	14953545	+	67	1e-06	49	44	17408-17456	1	49	0	D-loop
	CM019066.1	15164750	15164790	-	62	2e-05	41	39	17408-17447	1	41	0	D-loop
	CM019066.1	15242398	15242446	-	62	2e-05	49	43	17408-17456	1	49	0	D-loop
	CM019066.1	15330484	15330536	+	83	2e-11	53	50	17396-17448	1	53	0	D-loop
	CM019066.1	15338676	15338727	-	63	2e-05	52	45	17397-17448	1	52	0	D-loop
	CM019066.1	15623268	15623328	+/-	152	8e-10	61	57	17399-17408|17398-17448	2	61	0	D-loop
	CM019066.1	15653476	15653522	+	68	4e-07	47	44	17403-17448	1	47	0	D-loop
	CM019066.1	15963868	15963908	+	61	6e-05	41	38	17399-17439	1	41	0	D-loop
	CM019066.1	15987366	15987410	-	69	1e-07	45	43	17404-17447	1	45	0	D-loop
	CM019066.1	16068446	16068494	-	71	3e-08	49	45	17404-17452	1	49	0	D-loop
	CM019066.1	16341846	16341892	-	68	4e-07	47	43	17402-17448	1	47	0	D-loop
	CM019066.1	16378454	16378504	+	61	6e-05	51	45	17404-17449	1	51	0	D-loop
	CM019066.1	16464043	16464079	-	61	6e-05	37	37	17405-17442	1	37	0	D-loop
	CM019066.1	16609845	16609890	-	60	6e-05	46	43	17403-17448	1	46	0	D-loop
	CM019066.1	16730239	16730284	+	61	6e-05	46	41	17410-17455	1	46	0	D-loop
	CM019066.1	16787370	16787470	+	128	4e-07	101	86	17398-17454|17417-17458	2	101	0	D-loop
	CM019066.1	16839152	16839196	+	77	8e-10	45	44	17405-17449	1	45	0	D-loop
	CM019066.1	16891916	16891964	-	71	3e-08	49	45	17407-17455	1	49	0	D-loop
	CM019066.1	16901925	16901961	+	63	2e-05	37	36	17410-17446	1	37	0	D-loop
	CM019066.1	17094312	17094356	+	77	8e-10	45	44	17404-17448	1	45	0	D-loop
	CM019066.1	17232956	17233004	+	66	1e-06	49	46	17404-17452	1	49	0	D-loop
	CM019066.1	17307799	17307851	-	77	8e-10	53	50	17388-17441	1	53	0	D-loop
	CM019066.1	17317712	17317786	+/-	208	3e-09	75	67	17404-17456|17404-17413|17444-17453	3	75	0	D-loop
	CM019066.1	17357504	17357539	-	61	6e-05	36	35	17401-17436	1	36	0	D-loop
	CM019066.1	17441200	17447236	+	127	1e-06	6037	79	17402-17437|17409-17456	2	83	5954	D-loop
	CM019066.1	17501352	17501392	-	64	5e-06	41	40	17412-17453	1	41	0	D-loop
	CM019066.1	17886035	17886084	-	76	3e-09	50	48	17399-17449	1	50	0	D-loop
	CM019066.1	18286686	18286733	-	65	5e-06	48	43	17403-17450	1	48	0	D-loop
	CM019066.1	18555449	18555488	-	64	5e-06	40	38	17401-17440	1	40	0	D-loop
	CM019066.1	18578265	18578333	+	144	8e-10	69	59	17390-17448|17439-17448	2	69	0	D-loop
	CM019066.1	18609661	18615114	+	135	3e-08	5454	97	17395-17448|17404-17456	2	110	5344	D-loop
	CM019066.1	18641335	18641367	-	60	6e-05	33	33	17408-17440	1	33	0	D-loop
	CM019066.1	18947071	18947211	+	145	8e-10	141	120	17404-17437|17325-17440	2	141	0	D-loop
	CM019066.1	19007648	19007690	-	64	5e-06	43	42	17404-17446	1	43	0	D-loop
	CM019066.1	19040359	19040398	+	62	2e-05	40	39	17410-17450	1	40	0	D-loop
	CM019066.1	19084566	19084617	+	73	1e-08	52	48	17398-17448	1	52	0	D-loop
	CM019066.1	19103922	19103976	+	150	8e-10	55	52	17404-17448|17439-17448	2	55	0	D-loop
	CM019066.1	19299644	19299682	-	60	6e-05	39	38	17406-17445	1	39	0	D-loop
	CM019066.1	19821054	19821096	+	65	5e-06	43	40	17403-17445	1	43	0	D-loop
	CM019066.1	19868678	19868737	-	62	2e-05	60	50	17404-17460	1	60	0	D-loop
	CM019066.1	19921825	19931188	+/-	316	4e-07	9364	203	17398-17448|17404-17441|17404-17449|17400-17448|17403-17435	5	220	9144	D-loop
	CM019066.1	20181034	20181084	+	62	2e-05	51	45	17404-17453	1	51	0	D-loop
	CM019066.1	20417153	20417484	+/-	224	7e-11	332	108	17387-17435|17390-17400|17388-17451	3	124	208	D-loop
	CM019066.1	20542394	20542434	-	66	1e-06	41	39	17408-17448	1	41	0	D-loop
	CM019066.1	20778138	20778476	-	142	8e-10	339	88	17404-17446|17404-17455	2	95	244	D-loop
	CM019066.1	20982113	20982148	-	61	6e-05	36	35	17400-17435	1	36	0	D-loop
	CM019066.1	21178386	21178433	+	66	1e-06	48	44	17402-17448	1	48	0	D-loop
	CM019066.1	21283050	21286512	+/-	136	3e-09	3463	82	17399-17439|17404-17449	2	87	3376	D-loop
	CM019066.1	21316003	21316046	+	76	3e-09	44	43	17400-17443	1	44	0	D-loop
	CM019066.1	21428739	21428796	+	64	5e-06	58	51	17389-17446	1	58	0	D-loop
	CM019066.1	21528240	21528283	-	62	2e-05	44	40	17406-17449	1	44	0	D-loop
	CM019066.1	21539037	21539083	-	66	1e-06	47	44	17406-17453	1	47	0	D-loop
	CM019066.1	21607852	21607895	-	62	2e-05	44	40	17397-17440	1	44	0	D-loop
	CM019066.1	21619739	21619776	-	61	6e-05	38	37	17404-17440	1	38	0	D-loop
	CM019066.1	21881845	21881890	-	66	1e-06	46	42	17319-17364	1	46	0	D-loop
	CM019066.1	22076404	22076450	+	68	4e-07	47	43	17404-17450	1	47	0	D-loop
	CM019066.1	22177215	22177253	-	60	6e-05	39	38	17410-17449	1	39	0	D-loop
	CM019066.1	22198179	22198261	+	216	2e-10	83	77	17404-17421|17404-17415|17404-17455	3	83	0	D-loop
	CM019066.1	22601166	22601218	-	70	1e-07	53	48	17404-17455	1	53	0	D-loop
	CM019066.1	22780031	22780399	+/-	340	8e-10	369	197	17401-17413|17320-17448|17400-17422|17396-17448|17435-17450	5	245	124	D-loop
	CM019066.1	22809320	22809373	-	64	5e-06	54	48	17399-17450	1	54	0	D-loop
	CM019066.1	22838182	22838260	+/-	134	1e-07	79	71	17404-17422|17387-17446	2	79	0	D-loop
	CM019066.1	23042068	23042112	-	68	4e-07	45	42	17404-17448	1	45	0	D-loop
	CM019066.1	23062917	23062963	+	64	5e-06	47	43	17404-17449	1	47	0	D-loop
	CM019066.1	23071773	23071826	-	72	3e-08	54	49	17396-17448	1	54	0	D-loop
	CM019066.1	23173361	23173623	-	143	1e-08	263	94	17393-17443|17398-17448	2	103	160	D-loop
	CM019066.1	23271321	23271360	+	62	2e-05	40	39	17402-17442	1	40	0	D-loop
	CM019066.1	23796345	23796442	-	142	8e-10	98	87	17404-17461|17394-17431	2	98	0	D-loop
	CM019066.1	23928802	23928839	+	63	2e-05	38	38	17401-17439	1	38	0	D-loop
	CM019066.1	24104920	24104973	+	77	8e-10	54	50	17397-17449	1	54	0	D-loop
	CM019066.1	24123809	24123846	-	60	6e-05	38	36	17406-17443	1	38	0	D-loop
	CM019066.1	24297145	24302908	-	234	2e-11	5764	126	17428-17454|17404-17456|17399-17456	3	138	5626	D-loop
	CM019066.1	24313222	24318901	+/-	190	4e-07	5680	135	17407-17455|17397-17448|17404-17446	3	154	5526	D-loop
	CM019066.1	24349562	24349597	-	66	1e-06	36	36	17405-17440	1	36	0	D-loop
	CM019066.1	24441627	24449168	+/-	393	1e-08	7542	224	17404-17456|17404-17448|17404-17439|17404-17442|17398-17411|17400-17455	6	243	7299	D-loop
	CM019066.1	24801487	24803772	+/-	221	8e-10	2286	113	17398-17415|17398-17447|17403-17452	3	122	2164	D-loop
	CM019066.1	24852181	24852910	+	131	1e-06	730	93	17403-17451|17397-17452	2	106	624	D-loop
	CM019066.1	25208787	25208849	-	136	1e-07	63	54	17448-17457|17397-17449	2	63	0	D-loop
	CM019066.1	25219409	25220397	+/-	220	2e-10	989	99	17438-17449|17404-17454|17404-17447	3	107	882	D-loop
	CM019066.1	25411476	25411531	-	62	2e-05	56	48	17401-17455	1	56	0	D-loop
	CM019066.1	25529786	25529830	-	77	8e-10	45	44	17404-17448	1	45	0	D-loop
	CM019066.1	25631094	25631166	+/-	137	1e-08	73	70	17404-17450|17404-17429	2	73	0	D-loop
	CM019066.1	25678370	25681398	+/-	130	5e-06	3029	87	17395-17437|17404-17454	2	97	2932	D-loop
	CM019066.1	25712821	25712866	-	62	2e-05	46	42	17404-17448	1	46	0	D-loop
	CM019066.1	25772211	25772258	+	63	2e-05	48	44	17404-17452	1	48	0	D-loop
	CM019066.1	25821900	25821946	+	64	5e-06	47	43	17405-17450	1	47	0	D-loop
	CM019066.1	26029299	26029343	+	68	4e-07	45	42	17408-17452	1	45	0	D-loop
	CM019066.1	26177528	26177567	-	60	6e-05	40	38	17402-17440	1	40	0	D-loop
	CM019066.1	26464250	26464291	-	66	1e-06	42	41	17408-17450	1	42	0	D-loop
	CM019066.1	26793301	26793356	+	64	5e-06	56	49	17399-17455	1	56	0	D-loop
	CM019066.1	26845345	26845404	+/-	139	3e-08	60	58	17401-17448|17405-17416	2	60	0	D-loop
	CM019066.1	26946007	26946055	+	60	6e-05	49	44	17409-17458	1	49	0	D-loop
	CM019066.1	27026078	27027039	+/-	199	3e-08	962	109	17404-17448|17404-17420|17404-17457	3	120	842	D-loop
	CM019066.1	27113828	27113883	-	76	3e-09	56	51	17399-17453	1	56	0	D-loop
	CM019066.1	27322964	27323023	+/-	129	1e-06	60	53	17396-17405|17387-17437	2	60	0	D-loop
	CM019066.1	27572721	27572765	+	64	5e-06	45	41	17405-17449	1	45	0	D-loop
	CM019066.1	27688138	27688361	+/-	287	4e-13	224	113	17436-17454|17398-17410|17396-17448|17398-17433	4	122	102	D-loop
	CM019066.1	27809128	27809182	-	62	2e-05	55	48	17404-17459	1	55	0	D-loop
	CM019066.1	27994158	27994205	+	63	2e-05	48	44	17399-17447	1	48	0	D-loop
	CM019066.1	28040246	28040852	-	559	2e-10	607	468	17385-17448|17327-17450|17325-17456|17325-17336|17325-17449|17325-17419|17404-17449|17408-17423	8	607	0	D-loop
	CM019066.1	28088156	28088215	+	68	4e-07	60	51	17398-17457	1	60	0	D-loop
	CM019066.1	28404586	28404624	-	62	2e-05	39	37	17404-17442	1	39	0	D-loop
	CM019066.1	28590856	28590898	-	65	5e-06	43	40	17398-17440	1	43	0	D-loop
	CM019066.1	28683964	28684671	-	190	1e-06	708	92	17398-17439|17404-17452|17401-17411	3	103	605	D-loop
	CM019066.1	28713789	28714114	-	123	2e-05	326	84	17390-17440|17412-17455	2	95	231	D-loop
	CM019066.1	28735025	28735082	+	72	3e-08	58	52	17388-17446	1	58	0	D-loop
	CM019066.1	28751288	28751366	+/-	207	3e-09	79	70	17404-17460|17404-17413|17438-17448	3	79	0	D-loop
	CM019066.1	28763424	28763469	-	79	2e-10	46	45	17404-17449	1	46	0	D-loop
	CM019066.1	28801743	28801792	+	64	5e-06	50	44	17405-17454	1	50	0	D-loop
	CM019066.1	28833239	28833302	+/-	131	1e-07	64	57	17398-17410|17398-17448	2	64	0	D-loop
	CM019066.1	28859055	28859131	+/-	159	2e-11	77	75	17404-17430|17399-17448	2	77	0	D-loop
	CM019066.1	28941931	28941975	+	68	4e-07	45	42	17408-17452	1	45	0	D-loop
	CM019066.1	28972385	28972564	+/-	132	4e-07	180	86	17398-17437|17385-17438	2	92	88	D-loop
	CM019066.1	29052940	29052972	-	60	6e-05	33	33	17398-17430	1	33	0	D-loop
	CM019066.1	29405006	29405055	-	71	3e-08	50	47	17398-17448	1	50	0	D-loop
	CM019066.1	29605409	29605447	-	63	2e-05	39	38	17404-17441	1	39	0	D-loop
	CM019066.1	30211621	30211666	-	66	1e-06	46	42	17403-17448	1	46	0	D-loop
	CM019066.1	30223520	30223565	-	63	2e-05	46	43	17405-17448	1	46	0	D-loop
	CM019066.1	30249789	30249826	+	60	6e-05	38	36	17410-17447	1	38	0	D-loop
	CM019066.1	30339304	30339363	-	77	8e-10	60	53	17397-17456	1	60	0	D-loop
	CM019066.1	30352119	30352201	+	132	1e-07	83	73	17396-17448|17425-17452	2	83	0	D-loop
	CM019066.1	30597843	30597880	-	60	6e-05	38	36	17408-17445	1	38	0	D-loop
	CM019066.1	30645275	30645313	+	63	2e-05	39	38	17403-17440	1	39	0	D-loop
	CM019066.1	30804552	30804591	+	60	6e-05	40	38	17403-17441	1	40	0	D-loop
	CM019066.1	31017968	31018021	+	63	2e-05	54	48	17408-17463	1	54	0	D-loop
	CM019066.1	31163354	31163395	+	63	2e-05	42	39	17392-17433	1	42	0	D-loop
	CM019066.1	31730043	31730086	-	61	6e-05	44	42	17403-17446	1	44	0	D-loop
	CM019066.1	31772649	31772696	-	69	1e-07	48	44	17395-17442	1	48	0	D-loop
	CM019066.1	31810082	31810121	-	73	1e-08	40	40	17401-17440	1	40	0	D-loop
	CM019066.1	31934315	31934360	+	70	1e-07	46	43	17398-17443	1	46	0	D-loop
	CM019066.1	31981997	31982048	-	72	3e-08	52	47	17404-17455	1	52	0	D-loop
	CM019066.1	32164524	32164556	-	60	6e-05	33	33	17401-17433	1	33	0	D-loop
	CM019066.1	32223570	32223652	+	142	2e-11	83	75	17402-17425|17398-17452	2	83	0	D-loop
	CM019066.1	32409761	32409798	-	63	2e-05	38	38	17410-17448	1	38	0	D-loop
	CM019066.1	32744724	32744784	+/-	130	4e-07	61	58	17404-17415|17404-17450	2	61	0	D-loop
	CM019066.1	32789844	32789899	+	63	2e-05	56	49	17398-17451	1	56	0	D-loop
	CM019066.1	32801764	32801813	-	82	2e-11	50	48	17401-17450	1	50	0	D-loop
	CM019066.1	32891535	32891589	+	74	1e-08	55	50	17398-17451	1	55	0	D-loop
	CM019066.1	33247189	33247236	+	78	2e-10	48	46	17401-17448	1	48	0	D-loop
	CM019066.1	33290427	33290479	-	69	1e-07	53	47	17404-17456	1	53	0	D-loop
	CM019066.1	33395011	33395084	+/-	128	4e-07	74	63	17401-17459|17442-17454	2	74	0	D-loop
	CM019066.1	33503444	33503490	+	66	1e-06	47	44	17399-17446	1	47	0	D-loop
	CM019066.1	33604285	33604349	-	145	8e-10	65	61	17404-17452|17404-17417	2	65	0	D-loop
	CM019066.1	33703553	33703607	-	64	5e-06	55	50	17399-17452	1	55	0	D-loop
	CM019066.1	33777374	33777428	+	74	1e-08	55	50	17404-17457	1	55	0	D-loop
	CM019066.1	33787001	33787041	+	66	1e-06	41	39	17404-17444	1	41	0	D-loop
	CM019066.1	33818785	33818824	-	60	6e-05	40	38	17410-17448	1	40	0	D-loop
	CM019066.1	33859170	33859232	+	128	4e-07	63	54	17397-17407|17400-17451	2	63	0	D-loop
	CM019066.1	34030148	34030188	-	61	6e-05	41	38	17400-17440	1	41	0	D-loop
	CM019066.1	34252437	34252490	-	63	2e-05	54	47	17397-17449	1	54	0	D-loop
	CM019066.1	34406373	34406415	+	60	6e-05	43	39	17398-17440	1	43	0	D-loop
	CM019066.1	34695076	34695131	+	71	3e-08	56	50	17396-17450	1	56	0	D-loop
	CM019066.1	34867520	34867568	-	71	3e-08	49	45	17392-17440	1	49	0	D-loop
	CM019066.1	35001351	35001406	+	70	1e-07	56	49	17400-17455	1	56	0	D-loop
	CM019066.1	35066762	35066805	-	61	6e-05	44	42	17404-17447	1	44	0	D-loop
	CM019066.1	35113007	35120932	+/-	138	1e-07	7926	84	17404-17445|17406-17451	2	87	7839	D-loop
	CM019066.1	35254385	35254438	-	64	5e-06	54	48	17398-17449	1	54	0	D-loop
	CM019066.1	35356983	35357027	-	68	4e-07	45	42	17404-17448	1	45	0	D-loop
	CM019066.1	35717838	35717889	-	63	2e-05	52	45	17404-17450	1	52	0	D-loop
	CM019066.1	36059855	36059891	-	63	2e-05	37	36	17401-17437	1	37	0	D-loop
	CM019066.1	36263392	36263427	-	66	1e-06	36	36	17404-17439	1	36	0	D-loop
	CM019066.1	36452610	36452653	-	60	6e-05	44	41	17404-17448	1	44	0	D-loop
	CM019066.1	36626371	36626545	-	139	1e-08	175	87	17406-17450|17404-17448	2	94	81	D-loop
	CM019066.1	37179738	37179785	-	70	1e-07	48	46	17408-17457	1	48	0	D-loop
	CM019066.1	37423150	37423191	-	63	2e-05	42	39	17321-17362	1	42	0	D-loop
	CM019066.1	37667217	37667268	-	75	3e-09	52	49	17405-17457	1	52	0	D-loop
	CM019066.1	37835790	37835829	+	60	6e-05	40	38	17416-17454	1	40	0	D-loop
	CM019066.1	38035823	38035874	-	63	2e-05	52	45	17402-17448	1	52	0	D-loop
	CM019066.1	38315587	38315627	+	66	1e-06	41	39	17404-17444	1	41	0	D-loop
	CM019066.1	38348792	38353868	+	139	2e-10	5077	87	17403-17450|17397-17442	2	94	4983	D-loop
	CM019066.1	38517924	38517972	+	60	6e-05	49	43	17404-17449	1	49	0	D-loop
	CM019066.1	38560893	38562431	+/-	203	8e-10	1539	96	17407-17449|17406-17457|17440-17449	3	105	1434	D-loop
	CM019066.1	38748665	38748717	-	67	1e-06	53	47	17405-17455	1	53	0	D-loop
	CM019066.1	38972145	38972185	+	61	6e-05	41	38	17406-17446	1	41	0	D-loop
	CM019066.1	39028702	39028748	-	68	4e-07	47	44	17399-17444	1	47	0	D-loop
	CM019066.1	39040074	39040132	+	69	1e-07	59	52	17403-17462	1	59	0	D-loop
	CM019066.1	39230962	39230998	+	63	2e-05	37	36	17406-17442	1	37	0	D-loop
	CM019066.1	39463360	39463416	+/-	147	2e-10	57	53	17438-17448|17404-17449	2	57	0	D-loop
	CM019066.1	39506565	39507166	-	129	4e-07	602	82	17402-17452|17415-17450	2	88	514	D-loop
	CM019066.1	40154988	40155038	+	68	4e-07	51	47	17404-17455	1	51	0	D-loop
	CM019066.1	40275374	40278440	-	211	3e-09	3067	122	17402-17452|17421-17454|17401-17448	3	134	2933	D-loop
	CM019066.1	40327441	40327487	+	66	1e-06	47	44	17400-17447	1	47	0	D-loop
	CM019066.1	41114730	41114767	+	60	6e-05	38	36	17398-17435	1	38	0	D-loop
	CM019066.1	41187703	41188416	+/-	142	3e-09	714	88	17399-17439|17386-17439	2	95	619	D-loop
	CM019066.1	41210644	41210685	-	63	2e-05	42	39	17405-17446	1	42	0	D-loop
	CM019066.1	41897595	41897639	-	67	1e-06	45	43	17400-17445	1	45	0	D-loop
	CM019066.1	42069396	42069451	-	67	1e-06	56	49	17398-17452	1	56	0	D-loop
	CM019066.1	42634199	42634231	+	60	6e-05	33	33	17403-17435	1	33	0	D-loop
	CM019066.1	42877635	42877677	+	60	6e-05	43	39	17415-17457	1	43	0	D-loop
	CM019066.1	43740676	43740825	-	125	2e-05	150	81	17401-17446|17398-17439	2	87	63	D-loop
	CM019066.1	43836145	43836192	-	66	1e-06	48	44	17400-17446	1	48	0	D-loop
	CM019066.1	43849285	43849346	-	162	5e-12	62	59	17443-17452|17398-17448	2	62	0	D-loop
	CM019066.1	44146616	44146672	-	77	8e-10	57	52	17401-17456	1	57	0	D-loop
	CM019066.1	44188219	44188257	-	65	5e-06	39	39	17401-17440	1	39	0	D-loop
	CM019066.1	44485102	44485234	+/-	167	1e-14	133	109	17399-17410|17325-17448	2	133	0	D-loop
	CM019066.1	44670191	44670245	+	62	2e-05	55	48	17404-17459	1	55	0	D-loop
	CM019066.1	44852520	44852555	-	61	6e-05	36	35	17415-17450	1	36	0	D-loop
	CM019066.1	45045678	45045718	-	66	1e-06	41	39	17410-17450	1	41	0	D-loop
	CM019066.1	45348601	45348641	-	68	4e-07	41	41	17408-17449	1	41	0	D-loop
	CM019066.1	45442118	45442164	-	60	6e-05	47	47	17398-17448	1	47	0	D-loop
	CM019066.1	45635879	45635933	-	65	5e-06	55	48	17404-17457	1	55	0	D-loop
	CM019066.1	45650080	45650124	+	64	5e-06	45	41	17404-17448	1	45	0	D-loop
	CM019066.1	46086798	46087902	+/-	447	8e-10	1105	446	17331-17447|17329-17447|17404-17448|17406-17454|17404-17448|17403-17448|17323-17446	7	569	536	D-loop
	CM019066.1	46154662	46154705	+	65	5e-06	44	42	17404-17448	1	44	0	D-loop
	CM019066.1	46373409	46373475	+	138	3e-08	67	64	17405-17423|17404-17449	2	67	0	D-loop
	CM019066.1	46511576	46511609	-	62	2e-05	34	34	17408-17441	1	34	0	D-loop
	CM019066.1	46597908	46599992	+/-	301	5e-12	2085	125	17389-17402|17389-17448|17390-17440|17390-17404	4	133	1952	D-loop
	CM019066.1	46854134	46854172	+	62	2e-05	39	37	17411-17449	1	39	0	D-loop
	CM019066.1	47081246	47081288	+	74	1e-08	43	42	17403-17445	1	43	0	D-loop
	CM019066.1	47464752	47464794	+	60	6e-05	43	39	17415-17457	1	43	0	D-loop
	CM019066.1	47535932	47535972	+	75	3e-09	41	41	17404-17444	1	41	0	D-loop
	CM019066.1	47554274	47554306	+	60	6e-05	33	33	17413-17445	1	33	0	D-loop
	CM019066.1	47605792	47605834	+	69	1e-07	43	41	17398-17440	1	43	0	D-loop
	CM019066.1	47642517	47642571	-	61	6e-05	55	48	17400-17452	1	55	0	D-loop
	CM019066.1	47868282	47868331	+	77	8e-10	50	47	17399-17448	1	50	0	D-loop
	CM019066.1	48448020	48448059	+	64	5e-06	40	38	17408-17447	1	40	0	D-loop
	CM019066.1	48759451	48759500	+	65	5e-06	50	45	17404-17452	1	50	0	D-loop
	CM019066.1	48868329	48868370	-	68	4e-07	42	40	17407-17448	1	42	0	D-loop
	CM019066.1	48892214	48892263	+	68	4e-07	50	47	17401-17450	1	50	0	D-loop
	CM019066.1	48948944	48950779	+/-	130	4e-07	1836	79	17410-17448|17404-17448	2	84	1752	D-loop
	CM019066.1	49099091	49099143	-	68	4e-07	53	48	17398-17451	1	53	0	D-loop
	CM019066.1	49409073	49409110	+	60	6e-05	38	36	17405-17442	1	38	0	D-loop
	CM019066.1	49695112	49698784	+/-	680	3e-09	3673	423	17423-17448|17373-17448|17425-17448|17322-17452|17325-17402|17327-17344|17390-17446|17442-17451|17404-17448|17398-17448	10	520	3153	D-loop
	CM019066.1	49706953	49707037	+/-	147	1e-08	85	75	17404-17459|17428-17454	2	85	0	D-loop
	CM019066.1	49849011	49849069	+	66	1e-06	59	51	17394-17448	1	59	0	D-loop
	CM019066.1	50125072	50125117	+	62	2e-05	46	44	17398-17445	1	46	0	D-loop
	CM019066.1	50456280	50456327	+	68	4e-07	48	46	17401-17448	1	48	0	D-loop
	CM019066.1	50515903	50515950	+	66	1e-06	48	44	17401-17447	1	48	0	D-loop
	CM019066.1	51136206	51136243	-	69	1e-07	38	38	17403-17440	1	38	0	D-loop
	CM019066.1	51535150	51535203	-	76	3e-09	54	49	17404-17457	1	54	0	D-loop
	CM019066.1	51640574	51640607	+	62	2e-05	34	34	17408-17441	1	34	0	D-loop
	CM019066.1	52058329	52058392	+	61	6e-05	64	53	17389-17448	1	64	0	D-loop
	CM019066.1	52069994	52070058	+	231	8e-10	65	62	17404-17448|17439-17448|17439-17448	3	65	0	D-loop
	CM019066.1	52211038	52211091	+	65	5e-06	54	48	17402-17456	1	54	0	D-loop
	CM019066.1	53326712	53326750	-	62	2e-05	39	37	17411-17449	1	39	0	D-loop
	CM019066.1	53880624	53880669	+	70	1e-07	46	43	17405-17450	1	46	0	D-loop
	CM019066.1	54361385	54361418	+	62	2e-05	34	34	17409-17442	1	34	0	D-loop
	CM019066.1	54620574	54620718	+/-	221	2e-12	145	117	17322-17450|17401-17413|17399-17408	3	145	0	D-loop
	CM019066.1	54650891	54650935	-	68	4e-07	45	42	17400-17444	1	45	0	D-loop
	CM019066.1	54979475	54983724	+	138	3e-08	4250	82	17404-17448|17412-17450	2	85	4165	D-loop
	CM019066.1	55118190	55118233	+	63	2e-05	44	43	17405-17450	1	44	0	D-loop
	CM019066.1	55293027	55293071	-	73	1e-08	45	43	17397-17441	1	45	0	D-loop
	CM019066.1	55712004	55712041	-	65	5e-06	38	37	17408-17445	1	38	0	D-loop
	CM019066.1	55924566	55924613	-	65	5e-06	48	43	17401-17448	1	48	0	D-loop
	CM019066.1	56236039	56236078	+	64	5e-06	40	38	17399-17438	1	40	0	D-loop
	CM019066.1	56464118	56469338	+/-	218	8e-10	5221	104	17404-17448|17432-17450|17403-17448	3	111	5110	D-loop
	CM019066.1	56597648	56597693	-	71	3e-08	46	44	17404-17448	1	46	0	D-loop
	CM019066.1	57038537	57038583	+	73	1e-08	47	45	17397-17442	1	47	0	D-loop
	CM019066.1	57684892	57684948	+/-	156	2e-10	57	55	17438-17448|17404-17449	2	57	0	D-loop
	CM019066.1	58029517	58029573	-	75	3e-09	57	52	17392-17449	1	57	0	D-loop
	CM019066.1	58367160	58367253	+/-	210	2e-10	94	86	17446-17455|17398-17450|17420-17451	3	94	0	D-loop
	CM019066.1	58817789	58817853	-	138	3e-08	65	59	17430-17447|17404-17450	2	65	0	D-loop
	CM019066.1	58927075	58927110	-	61	6e-05	36	35	17400-17435	1	36	0	D-loop
	CM019066.1	59366564	59366605	+	62	2e-05	42	41	17404-17445	1	42	0	D-loop
	CM019066.1	60249139	60249171	+	60	6e-05	33	33	17403-17435	1	33	0	D-loop
	CM019066.1	61404020	61404055	-	61	6e-05	36	35	17400-17435	1	36	0	D-loop
	CM019066.1	61727800	61728174	-	147	1e-08	375	94	17404-17449|17396-17446	2	98	277	D-loop
	CM019066.1	61799992	61807911	+/-	203	3e-08	7920	126	17408-17449|17404-17447|17405-17454	3	136	7784	D-loop
	CM019066.1	61912770	61912807	-	65	5e-06	38	37	17406-17443	1	38	0	D-loop
	CM019066.1	61970240	61970281	-	66	1e-06	42	41	17411-17453	1	42	0	D-loop
	CM019066.1	62026044	62026086	+	60	6e-05	43	39	17404-17446	1	43	0	D-loop
	CM019066.1	62050921	62050957	+	61	6e-05	37	37	17403-17440	1	37	0	D-loop
	CM019066.1	62088366	62088421	+	63	2e-05	56	51	17402-17458	1	56	0	D-loop
	CM019066.1	62099609	62099711	+/-	213	7e-11	103	96	17404-17413|17404-17456|17399-17435	3	103	0	D-loop
	CM019066.1	62295689	62295749	-	77	8e-10	61	54	17398-17455	1	61	0	D-loop
	CM019066.1	62835425	62835475	+	64	5e-06	51	45	17403-17450	1	51	0	D-loop
	CM019066.1	62962440	62962801	+/-	297	2e-11	362	173	17319-17455|17438-17448|17440-17452|17404-17456	4	208	154	D-loop
	CM019066.1	63186550	63186602	+	69	1e-07	53	47	17402-17454	1	53	0	D-loop
	CM019066.1	63287311	63287349	+	62	2e-05	39	37	17399-17437	1	39	0	D-loop
	CM019066.1	63481010	63481047	-	60	6e-05	38	36	17395-17432	1	38	0	D-loop
	CM019066.1	63640393	63640435	-	60	6e-05	43	39	17403-17445	1	43	0	D-loop
	CM019066.1	64097079	64097132	-	75	3e-09	54	51	17404-17457	1	54	0	D-loop
	CM019066.1	64284466	64291713	+/-	220	8e-10	7248	134	17406-17455|17398-17438|17405-17456	3	143	7105	D-loop
	CM019066.1	64554555	64554597	+	60	6e-05	43	39	17406-17448	1	43	0	D-loop
	CM019066.1	65070470	65070512	-	65	5e-06	43	40	17408-17450	1	43	0	D-loop
	CM019066.1	65110741	65110790	+	65	5e-06	50	45	17403-17451	1	50	0	D-loop
	CM019066.1	65132265	65132312	+	68	4e-07	48	45	17396-17444	1	48	0	D-loop
	CM019066.1	66088321	66088357	-	61	6e-05	37	37	17403-17440	1	37	0	D-loop
	CM019066.1	66334561	66334611	+	66	1e-06	51	45	17398-17448	1	51	0	D-loop
	CM019066.1	66501736	66501786	-	65	5e-06	51	47	17400-17450	1	51	0	D-loop
	CM019066.1	66798861	66798927	+	143	3e-09	67	64	17399-17452|17435-17447	2	67	0	D-loop
	CM019066.1	66855546	66855643	+/-	213	1e-08	98	89	17422-17452|17404-17456|17401-17413	3	98	0	D-loop
	CM019066.1	66870770	66870807	-	65	5e-06	38	37	17409-17446	1	38	0	D-loop
	CM019066.1	66879625	66879694	+	130	1e-06	70	66	17404-17425|17403-17448	2	70	0	D-loop
	CM019066.1	66921712	66921762	-	88	4e-13	51	50	17398-17448	1	51	0	D-loop
	CM019066.1	66989338	66989382	-	65	5e-06	45	44	17403-17449	1	45	0	D-loop
	CM019066.1	67228285	67228325	+	70	1e-07	41	40	17406-17446	1	41	0	D-loop
	CM019066.1	67289803	67289841	+	65	5e-06	39	39	17401-17440	1	39	0	D-loop
	CM019066.1	67617808	67617864	+	66	1e-06	57	50	17405-17462	1	57	0	D-loop
	CM019066.1	67850810	67850856	+	77	8e-10	47	45	17404-17450	1	47	0	D-loop
	CM019066.1	67874543	67874588	+	61	6e-05	46	44	17394-17444	1	46	0	D-loop
	CM019066.1	68061162	68061205	-	65	5e-06	44	42	17404-17448	1	44	0	D-loop
	CM019066.1	68694216	68694264	+	67	1e-06	49	44	17406-17454	1	49	0	D-loop
	CM019066.1	69263002	69263074	+/-	151	2e-10	73	67	17398-17417|17404-17456	2	73	0	D-loop
	CM019066.1	69794610	69794643	-	62	2e-05	34	34	17411-17444	1	34	0	D-loop
	CM019066.1	70030050	70034281	+	123	2e-05	4232	95	17403-17440|17388-17452	2	111	4121	D-loop
	CM019066.1	70104765	70104826	+	75	3e-09	62	58	17400-17461	1	62	0	D-loop
	CM019066.1	70262334	70262386	-	61	6e-05	53	46	17397-17448	1	53	0	D-loop
	CM019066.1	70346215	70346254	-	64	5e-06	40	38	17393-17432	1	40	0	D-loop
	CM019066.1	70574460	70574529	+	236	2e-11	70	66	17399-17448|17439-17448|17439-17448	3	70	0	D-loop
	CM019066.1	70896955	70896994	-	67	1e-06	40	40	17405-17445	1	40	0	D-loop
	CM019066.1	71108447	71108499	-	83	2e-11	53	50	17404-17456	1	53	0	D-loop
	CM019066.1	71184349	71185614	+/-	123	2e-05	1266	72	17406-17442|17412-17449	2	75	1191	D-loop
	CM019066.1	71210787	71210819	-	60	6e-05	33	33	17400-17432	1	33	0	D-loop
	CM019066.1	71442567	71445001	+/-	450	3e-08	2435	428	17323-17448|17323-17450|17329-17450|17403-17450|17407-17439|17386-17444|17437-17448	7	544	1891	D-loop
	CM019066.1	71453915	71453970	-	68	4e-07	56	50	17395-17448	1	56	0	D-loop
	CM019066.1	71568301	71568348	+	63	2e-05	48	44	17408-17456	1	48	0	D-loop
	CM019066.1	71764570	71764619	+	73	1e-08	50	46	17390-17439	1	50	0	D-loop
	CM019066.1	71947721	71947760	-	68	4e-07	40	39	17406-17445	1	40	0	D-loop
	CM019066.1	72214179	72214217	-	60	6e-05	39	38	17412-17451	1	39	0	D-loop
	CM019066.1	72333423	72333471	+	60	6e-05	49	44	17410-17459	1	49	0	D-loop
	CM019066.1	72365684	72365734	+	61	6e-05	51	44	17406-17456	1	51	0	D-loop
	CM019066.1	72589274	72589324	+	66	1e-06	51	45	17399-17449	1	51	0	D-loop
	CM019066.1	72724741	72724789	-	67	1e-06	49	44	17401-17449	1	49	0	D-loop
	CM019066.1	72743621	72743659	+	62	2e-05	39	37	17401-17439	1	39	0	D-loop
	CM019066.1	72917275	72917320	+	64	5e-06	46	42	17402-17444	1	46	0	D-loop
	CM019066.1	72977404	72977457	+	60	6e-05	54	48	17401-17453	1	54	0	D-loop
	CM019066.1	73090674	73092069	-	134	4e-07	1396	73	17400-17435|17404-17440	2	73	1323	D-loop
	CM019066.1	73264952	73264988	+	63	2e-05	37	36	17399-17435	1	37	0	D-loop
	CM019066.1	73502163	73502229	+/-	141	1e-08	67	59	17390-17445|17393-17402	2	67	0	D-loop
	CM019066.1	73522099	73522148	+	82	2e-11	50	48	17399-17448	1	50	0	D-loop
	CM019066.1	73758677	73758749	+/-	136	1e-07	73	62	17398-17408|17386-17448	2	73	0	D-loop
	CM019066.1	73792103	73792156	+	68	4e-07	54	48	17404-17456	1	54	0	D-loop
	CM019066.1	73899795	73899835	-	67	1e-06	41	40	17396-17435	1	41	0	D-loop
	CM019066.1	73916231	73922901	+/-	295	2e-10	6671	149	17404-17452|17438-17446|17404-17455|17396-17441	4	160	6511	D-loop
	CM019066.1	73943500	73943549	+	73	1e-08	50	46	17396-17445	1	50	0	D-loop
	CM019066.1	73971295	73971405	-	61	6e-05	111	85	17334-17441	1	111	0	D-loop
	CM019066.1	73989886	73989928	+	61	6e-05	43	42	17404-17448	1	43	0	D-loop
	CM019066.1	74009626	74009671	+	70	1e-07	46	43	17405-17450	1	46	0	D-loop
	CM019066.1	74334340	74334385	-	61	6e-05	46	41	17398-17443	1	46	0	D-loop
	CM019066.1	74890829	74890945	-	215	8e-10	117	109	17404-17457|17404-17431|17405-17435	3	117	0	D-loop
	CM019066.1	75271681	75271724	+	65	5e-06	44	42	17401-17445	1	44	0	D-loop
	CM019066.1	75378386	75378872	+/-	224	2e-10	487	140	17404-17452|17398-17438|17389-17446	3	151	336	D-loop
	CM019066.1	75525049	75525100	+	72	3e-08	52	47	17397-17448	1	52	0	D-loop
	CM019066.1	75558150	75558192	+	63	2e-05	43	41	17404-17447	1	43	0	D-loop
	CM019066.1	75602030	75602085	+	67	1e-06	56	49	17402-17456	1	56	0	D-loop
	CM019066.1	75619013	75619124	-	60	6e-05	112	89	17325-17438	1	112	0	D-loop
	CM019066.1	75664185	75664229	-	60	6e-05	45	41	17409-17452	1	45	0	D-loop
	CM019066.1	75976399	75976431	-	60	6e-05	33	33	17408-17440	1	33	0	D-loop
	CM019066.1	76044503	76044543	-	61	6e-05	41	38	17399-17439	1	41	0	D-loop
	CM019066.1	76082337	76082384	+	67	1e-06	48	45	17401-17446	1	48	0	D-loop
	CM019066.1	76097230	76097267	+	69	1e-07	38	38	17400-17437	1	38	0	D-loop
	CM019066.1	76128057	76132783	+	136	1e-07	4727	87	17405-17458|17410-17448	2	94	4633	D-loop
	CM019066.1	76492001	76492042	-	66	1e-06	42	41	17401-17443	1	42	0	D-loop
	CM019066.1	76574662	76574710	+	60	6e-05	49	45	17405-17450	1	49	0	D-loop
	CM019066.1	76700835	76703124	+/-	1248	7e-11	2290	959	17323-17452|17325-17386|17323-17346|17329-17448|17404-17446|17325-17454|17404-17437|17323-17448|17438-17448|17329-17348|17325-17338|17320-17448|17379-17399|17325-17454|17362-17373|17323-17448|17408-17454|17398-17453	18	1219	1071	D-loop
	CM019066.1	76880584	76880635	-	77	8e-10	52	48	17404-17455	1	52	0	D-loop
	CM019066.1	76987810	76987861	+	63	2e-05	52	45	17404-17450	1	52	0	D-loop
	CM019066.1	77170849	77170895	+	62	2e-05	47	44	17404-17450	1	47	0	D-loop
	CM019066.1	77323638	77323685	-	60	6e-05	48	42	17404-17451	1	48	0	D-loop
	CM019066.1	77501483	77501525	-	60	6e-05	43	39	17408-17450	1	43	0	D-loop
	CM019066.1	78252101	78252142	+	63	2e-05	42	39	17403-17444	1	42	0	D-loop
	CM019066.1	78607738	78607794	-	61	6e-05	57	49	17395-17452	1	57	0	D-loop
	CM019066.1	78724268	78725086	+/-	127	5e-06	819	87	17414-17461|17404-17448	2	93	726	D-loop
	CM019066.1	78932034	78932118	-	155	7e-11	85	76	17430-17457|17400-17456	2	85	0	D-loop
	CM019066.1	79008874	79008914	-	66	1e-06	41	39	17406-17446	1	41	0	D-loop
	CM019066.1	79164415	79164460	+	79	2e-10	46	45	17404-17449	1	46	0	D-loop
	CM019066.1	79185331	79185397	+	72	3e-08	67	56	17393-17459	1	67	0	D-loop
	CM019066.1	79281959	79282055	+/-	134	4e-07	97	85	17410-17450|17404-17459	2	97	0	D-loop
	CM019066.1	79606422	79606469	-	72	3e-08	48	45	17404-17448	1	48	0	D-loop
	CM019066.1	79636538	79638568	-	134	3e-08	2031	85	17404-17448|17406-17449	2	89	1942	D-loop
	CM019066.1	79818415	79818472	-	152	8e-10	58	56	17437-17449|17404-17448	2	58	0	D-loop
	CM019066.1	79906022	79906072	-	77	8e-10	51	49	17397-17448	1	51	0	D-loop
	CM019066.1	79918278	79918329	+	79	2e-10	52	50	17401-17453	1	52	0	D-loop
	CM019066.1	79949195	79949243	-	64	5e-06	49	45	17402-17448	1	49	0	D-loop
	CM019066.1	80045608	80045661	-	60	6e-05	54	46	17404-17454	1	54	0	D-loop
	CM019066.1	80124807	80124849	+	69	1e-07	43	41	17408-17450	1	43	0	D-loop
	CM019066.1	80821978	80822023	+	73	1e-08	46	45	17403-17449	1	46	0	D-loop
	CM019066.1	80903428	80903488	-	77	8e-10	61	55	17400-17458	1	61	0	D-loop
	CM019066.1	80983804	80987326	+	136	4e-07	3523	79	17411-17452|17404-17443	2	82	3441	D-loop
	CM019066.1	81005908	81006025	+	68	4e-07	118	92	17320-17439	1	118	0	D-loop
	CM019066.1	81014741	81014782	+	77	8e-10	42	42	17397-17438	1	42	0	D-loop
	CM019066.1	81036339	81036382	-	71	3e-08	44	42	17404-17447	1	44	0	D-loop
	CM019066.1	81336398	81336447	-	65	5e-06	50	45	17391-17439	1	50	0	D-loop
	CM019066.1	81393042	81393097	+	63	2e-05	56	49	17389-17442	1	56	0	D-loop
	CM019066.1	81933745	81933788	-	69	1e-07	44	43	17405-17449	1	44	0	D-loop
	CM019066.1	82201161	82201200	-	64	5e-06	40	38	17398-17437	1	40	0	D-loop
	CM019066.1	82317458	82317500	+	61	6e-05	43	40	17405-17446	1	43	0	D-loop
	CM019066.1	82343176	82348744	+/-	186	2e-05	5569	126	17404-17450|17412-17457|17397-17440	3	139	5430	D-loop
	CM019066.1	82545364	82547059	+/-	123	2e-05	1696	81	17397-17440|17409-17454	2	90	1606	D-loop
	CM019066.1	82657443	82657502	+	61	6e-05	60	51	17391-17448	1	60	0	D-loop
	CM019066.1	82673497	82673537	-	64	5e-06	41	40	17409-17450	1	41	0	D-loop
	CM019066.1	82771578	82771625	+	66	1e-06	48	46	17408-17457	1	48	0	D-loop
	CM019066.1	82799138	82799582	+/-	202	1e-07	445	100	17401-17450|17404-17415|17406-17450	3	105	340	D-loop
	CM019066.1	82816683	82816729	-	65	5e-06	47	44	17404-17448	1	47	0	D-loop
	CM019066.1	82826675	82826725	-	68	4e-07	51	47	17397-17448	1	51	0	D-loop
	CM019066.1	82948750	82948811	+/-	154	5e-12	62	57	17398-17448|17388-17398	2	62	0	D-loop
	CM019066.1	83167539	83167588	-	60	6e-05	50	44	17405-17453	1	50	0	D-loop
	CM019066.1	83338165	83338197	-	60	6e-05	33	33	17399-17431	1	33	0	D-loop
	CM019066.1	83377890	83377931	-	65	5e-06	42	40	17401-17440	1	42	0	D-loop
	CM019066.1	83690071	83690103	+	60	6e-05	33	33	17402-17434	1	33	0	D-loop
	CM019066.1	83833508	83833554	-	68	4e-07	47	43	17401-17447	1	47	0	D-loop
	CM019066.1	83980107	83980151	+	77	8e-10	45	44	17404-17448	1	45	0	D-loop
	CM019066.1	84202588	84202628	-	64	5e-06	41	40	17406-17447	1	41	0	D-loop
	CM019066.1	84482159	84482212	+	62	2e-05	54	46	17386-17439	1	54	0	D-loop
	CM019066.1	84519153	84519216	-	67	1e-06	64	55	17390-17448	1	64	0	D-loop
	CM019066.1	84686255	84686290	+	66	1e-06	36	36	17398-17433	1	36	0	D-loop
	CM019066.1	84854686	84854732	-	61	6e-05	47	43	17403-17450	1	47	0	D-loop
	CM019066.1	86046978	86047011	-	62	2e-05	34	34	17407-17440	1	34	0	D-loop
	CM019066.1	86108392	86108427	-	61	6e-05	36	35	17403-17438	1	36	0	D-loop
	CM019066.1	86415428	86415488	+	67	1e-06	61	53	17400-17454	1	61	0	D-loop
	CM019066.1	86441983	86442030	-	69	1e-07	48	44	17404-17451	1	48	0	D-loop
	CM019066.1	86873399	86873451	+	78	2e-10	53	49	17404-17456	1	53	0	D-loop
	CM019066.1	87030726	87030771	-	66	1e-06	46	42	17395-17440	1	46	0	D-loop
	CM019066.1	87554053	87554101	+	68	4e-07	49	45	17404-17450	1	49	0	D-loop
	CM019066.1	87625219	87625256	-	61	6e-05	38	37	17402-17438	1	38	0	D-loop
	CM019066.1	87672672	87675092	+/-	137	1e-08	2421	81	17403-17452|17403-17437	2	85	2336	D-loop
	CM019066.1	87685882	87687252	+/-	128	4e-07	1371	81	17403-17445|17399-17443	2	88	1283	D-loop
	CM019066.1	87875573	87875606	-	62	2e-05	34	34	17407-17440	1	34	0	D-loop
	CM019066.1	88146317	88146356	+	60	6e-05	40	38	17410-17448	1	40	0	D-loop
	CM019066.1	88499584	88499618	+	64	5e-06	35	35	17403-17437	1	35	0	D-loop
	CM019066.1	88567502	88567544	+	60	6e-05	43	39	17404-17446	1	43	0	D-loop
	CM019066.1	88583801	88583849	-	70	1e-07	49	47	17398-17446	1	49	0	D-loop
	CM019066.1	88647573	88647640	+/-	206	1e-08	68	63	17404-17449|17404-17413|17438-17448	3	68	0	D-loop
	CM019066.1	88884054	88884143	+/-	269	3e-08	90	80	17440-17449|17401-17415|17405-17456|17399-17412	4	90	0	D-loop
	CM019066.1	88954085	88956912	+/-	143	8e-10	2828	85	17404-17448|17405-17447	2	87	2741	D-loop
	CM019066.1	89033072	89040927	+/-	214	2e-10	7856	98	17411-17456|17404-17456|17440-17449	3	109	7747	D-loop
	CM019066.1	89333053	89333101	-	66	1e-06	49	46	17405-17453	1	49	0	D-loop
	CM019066.1	89434696	89434734	+	63	2e-05	39	38	17403-17440	1	39	0	D-loop
	CM019066.1	89487869	89488130	+	160	9e-35	262	196	3122-3383	1	262	0	D-loop
	CM019066.1	89546198	89546254	+	70	1e-07	57	50	17398-17451	1	57	0	D-loop
	CM019066.1	89613266	89613305	+	68	4e-07	40	39	17404-17443	1	40	0	D-loop
	CM019066.1	89924044	89924303	+/-	206	3e-09	260	190	17321-17459|17361-17448|17404-17424	3	260	0	D-loop
	CM019066.1	89965205	89965247	-	60	6e-05	43	39	17413-17455	1	43	0	D-loop
	CM019066.1	90050567	90050618	+	64	5e-06	52	46	17402-17452	1	52	0	D-loop
	CM019066.1	90573426	90573468	+	65	5e-06	43	40	17408-17450	1	43	0	D-loop
	CM019066.1	90588884	90588948	+	68	4e-07	65	57	17404-17467	1	65	0	D-loop
	CM019066.1	90751631	90752012	-	121	6e-05	382	73	17403-17441|17405-17440	2	76	306	D-loop
	CM019066.1	90980037	90980088	+	64	5e-06	52	46	17404-17454	1	52	0	D-loop
	CM019066.1	91091544	91091611	+/-	121	6e-05	68	57	17404-17456|17440-17454	2	68	0	D-loop
	CM019066.1	91300190	91306317	+/-	197	4e-07	6128	128	17399-17439|17387-17446|17400-17436	3	141	5987	D-loop
	CM019066.1	91376862	91376980	+/-	184	2e-05	119	101	17406-17452|17404-17422|17406-17447	3	110	9	D-loop
	CM019066.1	91457966	91458008	+	61	6e-05	43	42	17403-17447	1	43	0	D-loop
	CM019066.1	91528234	91528300	+	64	5e-06	67	55	17388-17453	1	67	0	D-loop
	CM019066.1	91577877	91577911	-	64	5e-06	35	35	17403-17437	1	35	0	D-loop
	CM019066.1	91607082	91607138	-	68	4e-07	57	52	17397-17455	1	57	0	D-loop
	CM019066.1	91774921	91775301	+/-	139	3e-09	381	91	17400-17449|17398-17448	2	101	280	D-loop
	CM019066.1	92140053	92140104	-	68	4e-07	52	46	17404-17455	1	52	0	D-loop
	CM019066.1	92217334	92217375	-	63	2e-05	42	39	17406-17447	1	42	0	D-loop
	CM019066.1	92328036	92328083	-	72	3e-08	48	45	17404-17448	1	48	0	D-loop
	CM019066.1	92376707	92376753	+	77	8e-10	47	45	17402-17448	1	47	0	D-loop
	CM019066.1	92944719	92944776	+	78	2e-10	58	52	17399-17456	1	58	0	D-loop
	CM019066.1	93337062	93337107	-	64	5e-06	46	43	17393-17439	1	46	0	D-loop
	CM019066.1	93637092	93637143	-	63	2e-05	52	45	17398-17449	1	52	0	D-loop
	CM019066.1	93701568	93701613	-	68	4e-07	46	44	17403-17449	1	46	0	D-loop
	CM019066.1	93749121	93749155	-	64	5e-06	35	35	17401-17435	1	35	0	D-loop
	CM019066.1	94244195	94244236	+	63	2e-05	42	39	17410-17451	1	42	0	D-loop
	CM019066.1	94285688	94285729	-	68	4e-07	42	40	17406-17447	1	42	0	D-loop
	CM019066.1	94429566	94429623	+	70	1e-07	58	51	17391-17447	1	58	0	D-loop
	CM019066.1	94657329	94657383	-	67	1e-06	55	48	17404-17455	1	55	0	D-loop
	CM019066.1	94802653	94802694	-	61	6e-05	42	40	17404-17446	1	42	0	D-loop
	CM019066.1	94823534	94823579	-	70	1e-07	46	43	17408-17453	1	46	0	D-loop
	CM019066.1	94948127	94948173	+	66	1e-06	47	44	17405-17452	1	47	0	D-loop
	CM019066.1	95015698	95015737	+	64	5e-06	40	38	17410-17449	1	40	0	D-loop
	CM019066.1	95136491	95136553	+/-	125	5e-06	63	55	17404-17449|17404-17416	2	63	0	D-loop
	CM019066.1	95160004	95160088	+/-	145	1e-08	85	76	17424-17450|17404-17459	2	85	0	D-loop
	CM019066.1	95172590	95175683	+/-	1797	8e-10	3094	1552	17325-17455|17401-17417|17323-17456|17408-17448|17322-17454|17404-17417|17328-17448|17323-17450|17404-17415|17354-17449|17425-17448|17323-17454|17329-17344|17440-17450|17398-17450|17323-17450|17438-17457|17330-17448|17404-17456|17323-17448|17403-17453|17373-17448|17429-17448|17323-17454|17323-17369|17379-17448|17323-17448	27	1941	1153	D-loop
	CM019066.1	95242600	95242843	+/-	137	1e-07	244	89	17395-17448|17404-17440	2	91	153	D-loop
	CM019066.1	95314580	95314638	+	72	3e-08	59	52	17403-17460	1	59	0	D-loop
	CM019066.1	95360660	95360692	+	60	6e-05	33	33	17402-17434	1	33	0	D-loop
	CM019066.1	95706350	95706404	+	64	5e-06	55	47	17404-17458	1	55	0	D-loop
	CM019066.1	95778523	95778559	+	63	2e-05	37	36	17400-17436	1	37	0	D-loop
	CM019066.1	95956941	95957037	-	141	2e-10	97	87	17415-17455|17404-17456	2	97	0	D-loop
	CM019066.1	95992918	95992963	+	70	1e-07	46	43	17405-17450	1	46	0	D-loop
	CM019066.1	96129738	96133374	+/-	125	5e-06	3637	78	17407-17449|17406-17445	2	82	3555	D-loop
	CM019066.1	96502927	96503000	-	146	3e-09	74	67	17403-17457|17396-17413	2	74	0	D-loop
	CM019066.1	97556170	97556212	+	63	2e-05	43	41	17403-17446	1	43	0	D-loop
	CM019066.1	97697678	97697744	+	145	1e-08	67	61	17395-17448|17437-17448	2	67	0	D-loop
	CM019066.1	97791944	97791987	-	67	1e-06	44	41	17404-17447	1	44	0	D-loop
	CM019066.1	97858677	97858749	+	134	1e-08	73	67	17398-17448|17429-17448	2	73	0	D-loop
	CM019066.1	98386465	98386531	-	61	6e-05	67	54	17385-17448	1	67	0	D-loop
	CM019066.1	98598833	98598894	-	145	2e-10	62	56	17439-17449|17404-17454	2	62	0	D-loop
	CM019066.1	98610174	98610219	+	61	6e-05	46	41	17403-17448	1	46	0	D-loop
	CM019066.1	98748149	98758145	+/-	384	1e-06	9997	258	17401-17440|17389-6|17436-17448|17404-17454|17399-17440|17405-17448	6	300	9697	D-loop
	CM019066.1	99090202	99090248	+	66	1e-06	47	44	17388-17435	1	47	0	D-loop
	CM019066.1	99853672	99853706	+	64	5e-06	35	35	17403-17437	1	35	0	D-loop
	CM019066.1	100208231	100208282	+	72	3e-08	52	47	17401-17452	1	52	0	D-loop
	CM019066.1	101065727	101065772	+	76	3e-09	46	45	17404-17448	1	46	0	D-loop
	CM019066.1	101082192	101082237	+	76	3e-09	46	45	17404-17448	1	46	0	D-loop
	CM019066.1	101196920	101196963	-	71	3e-08	44	42	17404-17447	1	44	0	D-loop
	CM019066.1	101243538	101243584	+	63	2e-05	47	42	17401-17447	1	47	0	D-loop
	CM019066.1	101549958	101549994	-	63	2e-05	37	36	17409-17445	1	37	0	D-loop
	CM019066.1	101867971	101868108	+	134	1e-08	138	114	17335-17448|17429-17459	2	138	0	D-loop
	CM019066.1	101915851	101915894	+	71	3e-08	44	42	17405-17448	1	44	0	D-loop
	CM019066.1	101931179	101931224	+	66	1e-06	46	42	17391-17436	1	46	0	D-loop
	CM019066.1	101992163	101992402	+/-	300	5e-12	240	186	17404-17431|17325-17394|17325-17456|17398-17411	4	240	0	D-loop
	CM019066.1	102029069	102032811	+/-	125	2e-05	3743	88	17404-17447|17398-17448	2	96	3647	D-loop
	CM019066.1	102056994	102057079	+	222	2e-10	86	80	17404-17413|17404-17456|17426-17448	3	86	0	D-loop
	CM019066.1	102104028	102104060	+	60	6e-05	33	33	17397-17429	1	33	0	D-loop
	CM019066.1	102331233	102331271	+	65	5e-06	39	39	17415-17454	1	39	0	D-loop
	CM019066.1	103296131	103296176	+	79	2e-10	46	45	17403-17448	1	46	0	D-loop
	CM019066.1	103326843	103326884	-	63	2e-05	42	39	17389-17430	1	42	0	D-loop
	CM019066.1	103551733	103551777	+	71	3e-08	45	44	17404-17449	1	45	0	D-loop
	CM019066.1	103857304	103857343	-	73	1e-08	40	40	17400-17439	1	40	0	D-loop
	CM019066.1	104056340	104056386	+	62	2e-05	47	46	17403-17452	1	47	0	D-loop
	CM019066.1	104068141	104068209	-	71	3e-08	69	61	17387-17460	1	69	0	D-loop
	CM019066.1	104224091	104224138	-	65	5e-06	48	43	17403-17450	1	48	0	D-loop
	CM019066.1	104283883	104283925	-	60	6e-05	43	39	17398-17440	1	43	0	D-loop
	CM019066.1	104458555	104458594	-	62	2e-05	40	39	17409-17449	1	40	0	D-loop
	CM019066.1	104910765	104912065	+	133	1e-08	1301	87	17398-17447|17397-17440	2	95	1206	D-loop
	CM019066.1	104964415	104964501	+/-	207	3e-08	87	82	17404-17415|17404-17456|17404-17425	3	87	0	D-loop
	CM019066.1	105045743	105045809	+	64	5e-06	67	55	17384-17449	1	67	0	D-loop
	CM019066.1	105302321	105302366	+	67	1e-06	46	43	17404-17448	1	46	0	D-loop
	CM019066.1	105362004	105362049	+	75	3e-09	46	44	17404-17449	1	46	0	D-loop
	CM019066.1	105560591	105560654	+/-	139	3e-08	64	60	17401-17448|17436-17450	2	64	0	D-loop
	CM019066.1	105608909	105608996	+/-	227	2e-10	88	83	17404-17426|17442-17452|17404-17456	3	88	0	D-loop
	CM019066.1	105697225	105697271	+	72	3e-08	47	44	17404-17450	1	47	0	D-loop
	CM019066.1	105757351	105759775	-	198	4e-07	2425	130	17405-17456|17404-17444|17405-17450	3	135	2290	D-loop
	CM019066.1	106133126	106133217	+	139	3e-08	92	85	17398-17436|17405-17456	2	92	0	D-loop
	CM019066.1	106515868	106515933	+	76	3e-09	66	57	17386-17450	1	66	0	D-loop
	CM019066.1	106803134	106803177	+	62	2e-05	44	40	17407-17450	1	44	0	D-loop
	CM019066.1	107218052	107218093	-	72	3e-08	42	41	17406-17447	1	42	0	D-loop
	CM019066.1	107349126	107349168	+	60	6e-05	43	39	17398-17440	1	43	0	D-loop
	CM019066.1	107443137	107443180	-	60	6e-05	44	41	17403-17447	1	44	0	D-loop
	CM019066.1	107624006	107624051	+	61	6e-05	46	41	17391-17436	1	46	0	D-loop
	CM019066.1	107644180	107644225	-	70	1e-07	46	43	17401-17446	1	46	0	D-loop
	CM019066.1	107927774	107927820	+	81	7e-11	47	46	17404-17450	1	47	0	D-loop
	CM019066.1	108211494	108211546	-	60	6e-05	53	45	17404-17451	1	53	0	D-loop
	CM019066.1	108442637	108442683	+	72	3e-08	47	44	17397-17443	1	47	0	D-loop
	CM019066.1	108470649	108470695	-	65	5e-06	47	44	17404-17448	1	47	0	D-loop
	CM019066.1	108487681	108491775	+/-	124	5e-06	4095	76	17404-17444|17406-17443	2	80	4015	D-loop
	CM019066.1	108541270	108541323	-	80	7e-11	54	50	17395-17448	1	54	0	D-loop
	CM019066.1	108619531	108619599	+	65	5e-06	69	55	17395-17455	1	69	0	D-loop
	CM019066.1	108855024	108855069	+	71	3e-08	46	44	17404-17448	1	46	0	D-loop
	CM019066.1	109433057	109433118	+	70	1e-07	62	57	17403-17470	1	62	0	D-loop
	CM019066.1	109455023	109455060	-	60	6e-05	38	36	17402-17439	1	38	0	D-loop
	CM019066.1	109506450	109506494	-	60	6e-05	45	43	17403-17449	1	45	0	D-loop
	CM019066.1	109546908	109546962	-	65	5e-06	55	48	17402-17455	1	55	0	D-loop
	CM019066.1	109561319	109561361	-	66	1e-06	43	41	17406-17447	1	43	0	D-loop
	CM019066.1	109688488	109688545	-	60	6e-05	58	48	17391-17448	1	58	0	D-loop
	CM019066.1	109772390	109772426	-	63	2e-05	37	36	17402-17438	1	37	0	D-loop
	CM019066.1	109844645	109847543	+	121	6e-05	2899	82	17403-17455|17406-17443	2	90	2809	D-loop
	CM019066.1	109867527	109870429	+	131	1e-07	2903	86	17400-17455|17406-17443	2	93	2810	D-loop
	CM019066.1	110242201	110242241	-	61	6e-05	41	38	17404-17444	1	41	0	D-loop
	CM019066.1	110455290	110455344	+	73	1e-08	55	49	17399-17453	1	55	0	D-loop
	CM019066.1	110560702	110560748	-	70	1e-07	47	45	17403-17450	1	47	0	D-loop
	CM019066.1	110584661	110584696	+	66	1e-06	36	36	17406-17441	1	36	0	D-loop
	CM019066.1	110924483	110924535	+	61	6e-05	53	46	17397-17448	1	53	0	D-loop
	CM019066.1	110981554	110981602	-	60	6e-05	49	43	17404-17449	1	49	0	D-loop
	CM019066.1	111224334	111224376	-	60	6e-05	43	39	17407-17449	1	43	0	D-loop
	CM019066.1	111413100	111413147	+	66	1e-06	48	44	17399-17445	1	48	0	D-loop
	CM019066.1	111440286	111440332	-	81	7e-11	47	46	17404-17450	1	47	0	D-loop
	CM019066.1	111500976	111501024	+	60	6e-05	49	43	17404-17449	1	49	0	D-loop
	CM019066.1	111732410	111732448	-	62	2e-05	39	37	17406-17444	1	39	0	D-loop
	CM019066.1	111973548	111973596	-	68	4e-07	49	46	17403-17449	1	49	0	D-loop
	CM019066.1	112065983	112066025	-	68	4e-07	43	42	17404-17447	1	43	0	D-loop
	CM019066.1	112077565	112077610	+	62	2e-05	46	42	17404-17448	1	46	0	D-loop
	CM019066.1	112304363	112304400	-	60	6e-05	38	36	17406-17443	1	38	0	D-loop
	CM019066.1	112313668	112320422	+/-	133	1e-07	6755	85	17399-17449|17398-17439	2	93	6662	D-loop
	CM019066.1	112450904	112450950	-	66	1e-06	47	44	17408-17455	1	47	0	D-loop
	CM019066.1	112519077	112519112	-	61	6e-05	36	35	17415-17450	1	36	0	D-loop
	CM019066.1	112579623	112579691	-	139	2e-10	69	60	17437-17455|17400-17448	2	69	0	D-loop
	CM019066.1	112667826	112667862	+	61	6e-05	37	37	17401-17438	1	37	0	D-loop
	CM019066.1	112771713	112774364	+/-	120	6e-05	2652	79	17408-17445|17405-17450	2	84	2568	D-loop
	CM019066.1	112788051	112788089	-	62	2e-05	39	37	17406-17444	1	39	0	D-loop
	CM019066.1	113187017	113187063	-	81	7e-11	47	46	17404-17450	1	47	0	D-loop
	CM019066.1	113316740	113316779	-	68	4e-07	40	39	17401-17440	1	40	0	D-loop
	CM019066.1	113694336	113694368	-	60	6e-05	33	33	17403-17435	1	33	0	D-loop
	CM019066.1	113739660	113739702	+	61	6e-05	43	40	17398-17439	1	43	0	D-loop
	CM019066.1	114072610	114072652	-	61	6e-05	43	40	17402-17443	1	43	0	D-loop
	CM019066.1	114123616	114125614	+/-	136	3e-08	1999	91	17405-17457|17404-17452	2	102	1897	D-loop
	CM019066.1	114139266	114139318	+	78	2e-10	53	49	17404-17456	1	53	0	D-loop
	CM019066.1	114195584	114195624	+	66	1e-06	41	39	17403-17443	1	41	0	D-loop
	CM019066.1	114267693	114267743	-	60	6e-05	51	46	17402-17452	1	51	0	D-loop
	CM019066.1	114318573	114318621	+	67	1e-06	49	44	17406-17454	1	49	0	D-loop
	CM019066.1	114412605	114412645	+	70	1e-07	41	40	17398-17438	1	41	0	D-loop
	CM019066.1	114436851	114436901	+	75	3e-09	51	47	17400-17450	1	51	0	D-loop
	CM019066.1	114445150	114445204	+	60	6e-05	55	47	17403-17456	1	55	0	D-loop
	CM019066.1	114481802	114481877	+	140	1e-08	76	64	17389-17448|17441-17455	2	76	0	D-loop
	CM019066.1	114589707	114589750	+	60	6e-05	44	41	17408-17452	1	44	0	D-loop
	CM019066.1	114752878	114752922	-	68	4e-07	45	42	17404-17448	1	45	0	D-loop
	CM019066.1	115037250	115037302	+	60	6e-05	53	45	17410-17462	1	53	0	D-loop
	CM019066.1	115565843	115565884	+	63	2e-05	42	39	17398-17439	1	42	0	D-loop
	CM019066.1	115601236	115601286	+	79	2e-10	51	48	17397-17447	1	51	0	D-loop
	CM019066.1	116101970	116102005	+	61	6e-05	36	35	17412-17447	1	36	0	D-loop
	CM019066.1	116201307	116201355	-	74	1e-08	49	47	17398-17447	1	49	0	D-loop
	CM019066.1	116231123	116231260	+/-	161	4e-13	138	109	17432-17446|17325-17448	2	138	0	D-loop
	CM019066.1	116746435	116746513	-	132	1e-07	79	69	17433-17454|17389-17448	2	79	0	D-loop
	CM019066.1	116980045	116980080	-	66	1e-06	36	36	17405-17440	1	36	0	D-loop
	CM019066.1	117010901	117010936	-	61	6e-05	36	35	17406-17441	1	36	0	D-loop
	CM019066.1	117292770	117292803	+	62	2e-05	34	34	17410-17443	1	34	0	D-loop
	CM019066.1	117393950	117393986	+	63	2e-05	37	36	17405-17441	1	37	0	D-loop
	CM019066.1	117488691	117488733	+	74	1e-08	43	42	17401-17443	1	43	0	D-loop
	CM019066.1	117510805	117510862	+	69	1e-07	58	50	17395-17452	1	58	0	D-loop
	CM019066.1	117563688	117563743	+	79	2e-10	56	51	17400-17455	1	56	0	D-loop
	CM019066.1	117646772	117646808	+	63	2e-05	37	36	17401-17437	1	37	0	D-loop
	CM019066.1	117719144	117719179	+	61	6e-05	36	35	17413-17448	1	36	0	D-loop
	CM019066.1	117964652	117964701	+	63	2e-05	50	46	17401-17453	1	50	0	D-loop
	CM019066.1	117989956	117990005	+	64	5e-06	50	44	17405-17454	1	50	0	D-loop
	CM019066.1	118196669	118196709	+	70	1e-07	41	40	17398-17438	1	41	0	D-loop
	CM019066.1	118218521	118218568	-	78	2e-10	48	46	17398-17445	1	48	0	D-loop
	CM019066.1	118377218	118377255	-	63	2e-05	38	38	17404-17442	1	38	0	D-loop
	CM019066.1	118428125	118428159	-	64	5e-06	35	35	17405-17439	1	35	0	D-loop
	CM019066.1	118509827	118509862	-	61	6e-05	36	35	17408-17443	1	36	0	D-loop
	CM019066.1	118609020	118609061	+	63	2e-05	42	39	17408-17449	1	42	0	D-loop
	CM019066.1	118646799	118647667	-	165	5e-12	869	100	17399-17448|17398-17451	2	105	764	D-loop
	CM019066.1	118682057	118682104	+	63	2e-05	48	43	17398-17442	1	48	0	D-loop
	CM019066.1	118703243	118703280	-	60	6e-05	38	36	17405-17442	1	38	0	D-loop
	CM019066.1	118846400	118846447	+	69	1e-07	48	44	17401-17448	1	48	0	D-loop
	CM019066.1	118883376	118883421	-	61	6e-05	46	41	17403-17448	1	46	0	D-loop
	CM019066.1	119294225	119294266	-	68	4e-07	42	40	17407-17448	1	42	0	D-loop
	CM019066.1	119451496	119451533	+	65	5e-06	38	37	17409-17446	1	38	0	D-loop
	CM019066.1	119604809	119611520	+/-	198	1e-07	6712	120	17402-17451|17399-17454|17399-17426	3	136	6576	D-loop
	CM019066.1	119622566	119622602	+	63	2e-05	37	36	17410-17446	1	37	0	D-loop
	CM019066.1	119661841	119661891	-	63	2e-05	51	46	17405-17453	1	51	0	D-loop
	CM019066.1	119714004	119714055	+	68	4e-07	52	47	17405-17455	1	52	0	D-loop
	CM019066.1	119753019	119753101	+/-	219	2e-10	83	77	17404-17413|17404-17452|17398-17420	3	83	0	D-loop
	CM019066.1	119883173	119883206	-	62	2e-05	34	34	17403-17436	1	34	0	D-loop
	CM019066.1	120015386	120015418	+	60	6e-05	33	33	17403-17435	1	33	0	D-loop
	CM019066.1	120287447	120287498	-	81	7e-11	52	49	17398-17449	1	52	0	D-loop
	CM019066.1	120425848	120425895	+	60	6e-05	48	42	17404-17451	1	48	0	D-loop
	CM019066.1	120497321	120497365	-	68	4e-07	45	42	17403-17447	1	45	0	D-loop
	CM019066.1	120553352	120553404	+	65	5e-06	53	46	17405-17457	1	53	0	D-loop
	CM019066.1	120709362	120709421	+	138	1e-08	60	55	17404-17413|17404-17452	2	60	0	D-loop
	CM019066.1	121682483	121682527	-	61	6e-05	45	41	17404-17446	1	45	0	D-loop
	CM019066.1	121750845	121750886	-	68	4e-07	42	40	17398-17439	1	42	0	D-loop
	CM019066.1	121831380	121831413	+	62	2e-05	34	34	17408-17441	1	34	0	D-loop
	CM019066.1	121856912	121856975	+/-	156	2e-10	64	61	17404-17416|17398-17448	2	64	0	D-loop
	CM019066.1	122183110	122183169	+/-	144	1e-08	60	57	17404-17449|17436-17448	2	60	0	D-loop
	CM019066.1	122217993	122218038	+	61	6e-05	46	41	17408-17453	1	46	0	D-loop
	CM019066.1	122330675	122330724	+	68	4e-07	50	45	17404-17448	1	50	0	D-loop
	CM019066.1	122561397	122564493	+	222	3e-09	3097	112	17403-17449|17401-17421|17403-17450	3	116	2981	D-loop
	CM019066.1	122600891	122600934	-	65	5e-06	44	42	17404-17448	1	44	0	D-loop
	CM019066.1	122794438	122794482	+	68	4e-07	45	42	17404-17448	1	45	0	D-loop
	CM019066.1	123010968	123011012	-	68	4e-07	45	42	17405-17449	1	45	0	D-loop
	CM019066.1	123075044	123075094	-	75	3e-09	51	47	17395-17445	1	51	0	D-loop
	CM019066.1	123169436	123169474	-	67	1e-06	39	38	17404-17442	1	39	0	D-loop
	CM019066.1	123203318	123203361	-	60	6e-05	44	41	17402-17446	1	44	0	D-loop
	CM019066.1	123351239	123351282	+	63	2e-05	44	41	17396-17438	1	44	0	D-loop
	CM019066.1	123432995	123433041	+	64	5e-06	47	43	17404-17449	1	47	0	D-loop
	CM019066.1	123663468	123663515	-	63	2e-05	48	43	17405-17449	1	48	0	D-loop
	CM019066.1	123915278	123915326	-	76	3e-09	49	46	17401-17449	1	49	0	D-loop
	CM019066.1	123944808	123944860	-	64	5e-06	53	48	17401-17453	1	53	0	D-loop
	CM019066.1	124011055	124011091	-	63	2e-05	37	36	17404-17440	1	37	0	D-loop
	CM019066.1	124095593	124095640	-	65	5e-06	48	43	17407-17454	1	48	0	D-loop
	CM019066.1	124177090	124177137	-	60	6e-05	48	42	17404-17451	1	48	0	D-loop
	CM019066.1	124536358	124536408	+	60	6e-05	51	47	17397-17446	1	51	0	D-loop
	CM019066.1	124758426	124758475	-	74	1e-08	50	47	17399-17447	1	50	0	D-loop
	CM019066.1	124904273	124904316	+	62	2e-05	44	40	17397-17440	1	44	0	D-loop
	CM019066.1	124952584	124952643	+	72	3e-08	60	54	17387-17449	1	60	0	D-loop
	CM019066.1	125006390	125006430	-	64	5e-06	41	40	17406-17447	1	41	0	D-loop
	CM019066.1	125384542	125384595	+/-	138	3e-08	54	49	17405-17448|17439-17448	2	54	0	D-loop
	CM019066.1	125743886	125743927	+	60	6e-05	42	40	17401-17440	1	42	0	D-loop
	CM019066.1	125818473	125818519	-	64	5e-06	47	43	17403-17448	1	47	0	D-loop
	CM019066.1	125942638	125942679	+	63	2e-05	42	42	17404-17450	1	42	0	D-loop
	CM019066.1	126104628	126104670	+	60	6e-05	43	39	17397-17439	1	43	0	D-loop
	CM019066.1	126148767	126148807	-	70	1e-07	41	40	17403-17443	1	41	0	D-loop
	CM019066.1	126476871	126478773	-	143	3e-09	1903	145	17398-17449|17327-17454	2	170	1733	D-loop
	CM019066.1	126999446	126999515	+	122	2e-05	70	62	17403-17448|17423-17443	2	70	0	D-loop
	CM019066.1	127019527	127019602	+	133	3e-08	76	67	17404-17424|17407-17460	2	76	0	D-loop
	CM019066.1	127072969	127073022	+	69	1e-07	54	48	17398-17448	1	54	0	D-loop
	CM019066.1	127144116	127144159	-	76	3e-09	44	43	17403-17446	1	44	0	D-loop
	CM019066.1	127190194	127190227	-	62	2e-05	34	34	17406-17439	1	34	0	D-loop
	CM019066.1	127280813	127280847	+	64	5e-06	35	35	17402-17436	1	35	0	D-loop
	CM019066.1	127333475	127333523	-	71	3e-08	49	45	17404-17452	1	49	0	D-loop
	CM019066.1	127354976	127358568	+/-	184	2e-05	3593	121	17401-17440|17413-17460|17395-17438	3	133	3460	D-loop
	CM019066.1	127468636	127468675	-	60	6e-05	40	38	17404-17442	1	40	0	D-loop
	CM019066.1	127527247	127527319	+/-	150	2e-10	73	68	17396-17448|17404-17422	2	73	0	D-loop
	CM019066.1	127560882	127560931	-	60	6e-05	50	44	17403-17451	1	50	0	D-loop
	CM019066.1	127913741	127913803	+/-	126	2e-05	63	58	17399-17448|17405-17414	2	63	0	D-loop
	CM019066.1	128009903	128009950	+	61	6e-05	48	43	17402-17448	1	48	0	D-loop
	CM019066.1	128032444	128032491	-	69	1e-07	48	44	17396-17443	1	48	0	D-loop
	CM019066.1	128478312	128478358	-	63	2e-05	47	42	17407-17453	1	47	0	D-loop
	CM019066.1	128529299	128529333	+	64	5e-06	35	35	17401-17435	1	35	0	D-loop
	CM019066.1	129172551	129172589	-	67	1e-06	39	38	17411-17449	1	39	0	D-loop
	CM019066.1	129229767	129229802	-	66	1e-06	36	36	17401-17436	1	36	0	D-loop
	CM019066.1	129267987	129268031	+	71	3e-08	45	44	17404-17449	1	45	0	D-loop
	CM019066.1	129277288	129283654	-	142	1e-08	6367	108	17388-17448|17388-17448	2	126	6241	D-loop
	CM019066.1	129294334	129294375	-	77	8e-10	42	42	17397-17438	1	42	0	D-loop
	CM019066.1	129763848	129764110	+/-	143	2e-10	263	90	17404-17449|17401-17448	2	94	169	D-loop
	CM019066.1	129881310	129881344	-	64	5e-06	35	35	17397-17431	1	35	0	D-loop
	CM019066.1	130115137	130115184	+	65	5e-06	48	43	17405-17452	1	48	0	D-loop
	CM019066.1	130198874	130198909	-	66	1e-06	36	36	17403-17438	1	36	0	D-loop
	CM019066.1	130505541	130505587	+	67	1e-06	47	45	17404-17450	1	47	0	D-loop
	CM019066.1	131212782	131212839	-	133	1e-07	58	53	17404-17451|17404-17413	2	58	0	D-loop
	CM019066.1	131613319	131613353	-	64	5e-06	35	35	17401-17435	1	35	0	D-loop
	CM019066.1	131729394	131729445	+	77	8e-10	52	49	17405-17455	1	52	0	D-loop
	CM019066.1	131872736	131872782	+	66	1e-06	47	44	17403-17450	1	47	0	D-loop
	CM019066.1	131998273	131998325	-	61	6e-05	53	45	17404-17450	1	53	0	D-loop
	CM019066.1	132035012	132035062	-	61	6e-05	51	44	17404-17449	1	51	0	D-loop
	CM019066.1	132234441	132234484	+	65	5e-06	44	42	17405-17449	1	44	0	D-loop
	CM019066.1	132246551	132253725	+/-	198	3e-09	7175	91	17400-17438|17404-17449|17403-17415	3	98	7077	D-loop
	CM019066.1	132313893	132313938	-	66	1e-06	46	42	17393-17438	1	46	0	D-loop
	CM019066.1	132443801	132443839	-	60	6e-05	39	38	17401-17440	1	39	0	D-loop
	CM019066.1	132570602	132570649	+	61	6e-05	48	43	17400-17446	1	48	0	D-loop
	CM019066.1	132641023	132641065	-	65	5e-06	43	40	17404-17446	1	43	0	D-loop
	CM019066.1	132843667	132855455	+/-	309	2e-05	11789	208	17404-17450|17404-17453|17405-17443|17404-17449|17406-17448	5	224	11565	D-loop
	CM019066.1	132870223	132870275	+	66	1e-06	53	47	17397-17448	1	53	0	D-loop
	CM019066.1	133184896	133184931	-	66	1e-06	36	36	17404-17439	1	36	0	D-loop
	CM019066.1	133471336	133471376	-	61	6e-05	41	38	17410-17450	1	41	0	D-loop
	CM019066.1	133522271	133522965	+/-	200	1e-08	695	134	17405-17443|17400-17447|17389-17450	3	148	547	D-loop
	CM019066.1	133814113	133814160	-	63	2e-05	48	44	17404-17452	1	48	0	D-loop
	CM019066.1	133828029	133828075	-	73	1e-08	47	45	17403-17448	1	47	0	D-loop
	CM019066.1	134005708	134005751	-	71	3e-08	44	42	17406-17449	1	44	0	D-loop
	CM019066.1	134379711	134379757	+	65	5e-06	47	44	17404-17448	1	47	0	D-loop
	CM019066.1	134686705	134686741	+	63	2e-05	37	36	17403-17439	1	37	0	D-loop
	CM019066.1	134840956	134840998	+	60	6e-05	43	39	17408-17450	1	43	0	D-loop
	CM019066.1	135094822	135094859	+	61	6e-05	38	37	17404-17440	1	38	0	D-loop
	CM019066.1	135294328	135294392	-	64	5e-06	65	56	17374-17440	1	65	0	D-loop
	CM019066.1	135851772	135851805	-	62	2e-05	34	34	17407-17440	1	34	0	D-loop
	CM019066.1	136361043	136361075	-	60	6e-05	33	33	17403-17435	1	33	0	D-loop
	CM019066.1	136571240	136571272	-	60	6e-05	33	33	17408-17440	1	33	0	D-loop
	CM019066.1	136978536	136981329	+	146	5e-12	2794	131	17403-17436|17323-17450	2	156	2638	D-loop
	CM019066.1	137558731	137558784	-	77	8e-10	54	50	17400-17452	1	54	0	D-loop
	CM019066.1	137585718	137585812	+	462	8e-10	95	89	17404-17448|17439-17448|17439-17448|17439-17448|17439-17448|17439-17448	6	95	0	D-loop
	CM019066.1	137780039	137780245	+/-	125	5e-06	207	76	17409-17448|17395-17435	2	81	126	D-loop
	CM019066.1	137805776	137805813	+	69	1e-07	38	38	17400-17437	1	38	0	D-loop
	CM019066.1	137957381	137957413	+	60	6e-05	33	33	17409-17441	1	33	0	D-loop
	CM019066.1	138065022	138065054	-	60	6e-05	33	33	17403-17435	1	33	0	D-loop
	CM019066.1	138273072	138273108	-	61	6e-05	37	37	17401-17438	1	37	0	D-loop
	CM019066.1	138332857	138332898	-	63	2e-05	42	39	17408-17449	1	42	0	D-loop
	CM019066.1	138492184	138492222	+	65	5e-06	39	39	17401-17440	1	39	0	D-loop
	CM019066.1	138954351	138954388	+	60	6e-05	38	36	17400-17437	1	38	0	D-loop
	CM019066.1	139204590	139204669	+	217	2e-10	80	73	17404-17413|17404-17456|17432-17448	3	80	0	D-loop
	CM019066.1	139527260	139527304	-	63	2e-05	45	43	17403-17447	1	45	0	D-loop
	CM019066.1	139598976	139603590	-	129	5e-06	4615	81	17404-17448|17398-17440	2	88	4527	D-loop
	CM019066.1	139657376	139657428	-	71	3e-08	53	49	17395-17445	1	53	0	D-loop
	CM019066.1	139676831	139676882	-	72	3e-08	52	47	17395-17446	1	52	0	D-loop
	CM019066.1	139826162	139826205	-	62	2e-05	44	40	17404-17447	1	44	0	D-loop
	CM019066.1	139883323	139883381	+	71	3e-08	59	51	17390-17448	1	59	0	D-loop
	CM019066.1	140167637	140167684	-	69	1e-07	48	44	17406-17453	1	48	0	D-loop
	CM019066.1	140397480	140397524	-	65	5e-06	45	42	17405-17448	1	45	0	D-loop
	CM019066.1	140533969	140534007	-	71	3e-08	39	39	17404-17442	1	39	0	D-loop
	CM019066.1	140557566	140557598	+	60	6e-05	33	33	17410-17442	1	33	0	D-loop
	CM019066.1	140754997	140755053	-	69	1e-07	57	51	17404-17458	1	57	0	D-loop
	CM019066.1	141055189	141055235	-	77	8e-10	47	45	17398-17444	1	47	0	D-loop
	CM019066.1	141147566	141147616	+	68	4e-07	51	47	17389-17440	1	51	0	D-loop
	CM019066.1	141456994	141457038	+	62	2e-05	45	42	17409-17454	1	45	0	D-loop
	CM019066.1	141577856	141577894	+	65	5e-06	39	39	17406-17445	1	39	0	D-loop
	CM019066.1	141811323	141811372	+	67	1e-06	50	46	17399-17449	1	50	0	D-loop
	CM019066.1	141995986	141996031	-	70	1e-07	46	43	17407-17452	1	46	0	D-loop
	CM019066.1	142016127	142016174	-	68	4e-07	48	46	17403-17450	1	48	0	D-loop
	CM019066.1	142152642	142155282	+/-	246	5e-06	2641	130	17404-17454|17415-17454|17401-17410|17395-17444	4	151	2490	D-loop
	CM019066.1	142181756	142181801	+	63	2e-05	46	42	17403-17446	1	46	0	D-loop
	CM019066.1	142333912	142333957	-	62	2e-05	46	42	17404-17448	1	46	0	D-loop
	CM019066.1	142344488	142344538	-	63	2e-05	51	46	17399-17447	1	51	0	D-loop
	CM019066.1	142615701	142615754	-	62	2e-05	54	46	17398-17451	1	54	0	D-loop
	CM019066.1	142647789	142647852	+	158	7e-11	64	61	17404-17415|17404-17455	2	64	0	D-loop
	CM019066.1	142668278	142668412	-	86	2e-12	135	101	17319-17449	1	135	0	D-loop
	CM019066.1	142775725	142775765	+	66	1e-06	41	39	17400-17440	1	41	0	D-loop
	CM019066.1	142805394	142805442	+	72	3e-08	49	46	17404-17451	1	49	0	D-loop
	CM019066.1	142965813	142965858	-	61	6e-05	46	41	17404-17449	1	46	0	D-loop
	CM019066.1	143178959	143179004	+	73	1e-08	46	45	17408-17454	1	46	0	D-loop
	CM019066.1	143238251	143238313	+	77	8e-10	63	55	17389-17448	1	63	0	D-loop
	CM019066.1	143296320	143296362	+	62	2e-05	43	41	17403-17443	1	43	0	D-loop
	CM019066.1	143306689	143306721	-	60	6e-05	33	33	17409-17441	1	33	0	D-loop
	CM019066.1	143687719	143687779	-	138	3e-08	61	55	17441-17451|17401-17448	2	61	0	D-loop
	CM019066.1	143883113	143883237	+	65	5e-06	125	94	17329-17448	1	125	0	D-loop
	CM019066.1	144153871	144153934	+/-	136	3e-08	64	58	17398-17410|17399-17448	2	64	0	D-loop
	CM019066.1	144230157	144230216	-	82	2e-11	60	54	17401-17460	1	60	0	D-loop
	CM019066.1	144665875	144665921	-	61	6e-05	47	43	17405-17452	1	47	0	D-loop
	CM019066.1	144713803	144713839	-	63	2e-05	37	36	17401-17437	1	37	0	D-loop
	CM019066.1	144776453	144776494	-	63	2e-05	42	39	17398-17439	1	42	0	D-loop
	CM019066.1	144792767	144792809	-	63	2e-05	43	41	17402-17445	1	43	0	D-loop
	CM019066.1	144822158	144822208	+	66	1e-06	51	45	17398-17448	1	51	0	D-loop
	CM019066.1	144871308	144871350	-	61	6e-05	43	42	17403-17447	1	43	0	D-loop
	CM019066.1	145067921	145067975	+	80	7e-11	55	51	17398-17449	1	55	0	D-loop
	CM019066.1	145117491	145117542	-	63	2e-05	52	45	17403-17454	1	52	0	D-loop
	CM019066.1	145293396	145298416	-	210	8e-10	5021	131	17398-17447|17401-17448|17403-17439	3	138	4883	D-loop
	CM019066.1	145496289	145496334	+	65	5e-06	46	44	17403-17448	1	46	0	D-loop
	CM019066.1	145854596	145854642	-	60	6e-05	47	42	17404-17448	1	47	0	D-loop
	CM019066.1	145905395	145905441	-	63	2e-05	47	42	17409-17455	1	47	0	D-loop
	CM019066.1	146145125	146145158	+	62	2e-05	34	34	17403-17436	1	34	0	D-loop
	CM019066.1	146237823	146237872	-	64	5e-06	50	44	17404-17453	1	50	0	D-loop
	CM019066.1	146372154	146372195	+	62	2e-05	42	41	17405-17449	1	42	0	D-loop
	CM019066.1	146430818	146430880	-	60	6e-05	63	54	17386-17450	1	63	0	D-loop
	CM019066.1	146547955	146548315	+/-	205	7e-11	361	107	17431-17441|17395-17448|17404-17452	3	120	241	D-loop
	CM019066.1	146594540	146594597	+	71	3e-08	58	52	17398-17453	1	58	0	D-loop
	CM019066.1	146655812	146655857	-	66	1e-06	46	42	17407-17452	1	46	0	D-loop
	CM019066.1	146733814	146733866	+	78	2e-10	53	49	17404-17456	1	53	0	D-loop
	CM019066.1	147086744	147086783	-	64	5e-06	40	38	17401-17440	1	40	0	D-loop
	CM019066.1	147144380	147144425	+	68	4e-07	46	44	17399-17445	1	46	0	D-loop
	CM019066.1	147282021	147282064	+	62	2e-05	44	40	17412-17455	1	44	0	D-loop
	CM019066.1	147473172	147473215	-	62	2e-05	44	40	17405-17448	1	44	0	D-loop
	CM019066.1	147729680	147729736	-	72	3e-08	57	50	17401-17457	1	57	0	D-loop
	CM019066.1	147970620	147970672	+	60	6e-05	53	45	17398-17450	1	53	0	D-loop
	CM019066.1	148106978	148107035	+	60	6e-05	58	48	17391-17448	1	58	0	D-loop
	CM019066.1	148307337	148307375	-	60	6e-05	39	38	17408-17447	1	39	0	D-loop
	CM019066.1	148536163	148536205	-	61	6e-05	43	40	17409-17450	1	43	0	D-loop
	CM019066.1	148830900	148830937	-	60	6e-05	38	36	17418-17455	1	38	0	D-loop
	CM019066.1	148855125	148855164	-	62	2e-05	40	39	17398-17438	1	40	0	D-loop
	CM019066.1	149288615	149288658	+	62	2e-05	44	40	17401-17444	1	44	0	D-loop
	CM019066.1	149346579	149346611	+	60	6e-05	33	33	17402-17434	1	33	0	D-loop
	CM019066.1	149361909	149361946	+	60	6e-05	38	36	17409-17446	1	38	0	D-loop
	CM019066.1	149559302	149559360	-	135	4e-07	59	54	17404-17452|17404-17413	2	59	0	D-loop
	CM019066.1	149894752	149895166	+/-	200	3e-08	415	112	17398-17448|17429-17449|17399-17448	3	123	292	D-loop
	CM019066.1	149905857	149905895	-	62	2e-05	39	37	17409-17447	1	39	0	D-loop
	CM019066.1	150024417	150025760	+/-	124	2e-05	1344	78	17401-17447|17403-17436	2	81	1263	D-loop
	CM019066.1	150170221	150170300	-	187	5e-06	80	71	17404-17454|17404-17421|17406-17415	3	80	0	D-loop
	CM019066.1	151504635	151504739	-	223	7e-11	105	102	17427-17453|17403-17452|17404-17431	3	105	0	D-loop
	CM019066.1	151516565	151516619	+	65	5e-06	55	48	17404-17457	1	55	0	D-loop
	CM019066.1	151953937	151953989	-	78	2e-10	53	49	17396-17448	1	53	0	D-loop
	CM019066.1	152084203	152084245	-	60	6e-05	43	39	17407-17449	1	43	0	D-loop
	CM019066.1	152642465	152642516	+	68	4e-07	52	47	17404-17454	1	52	0	D-loop
	CM019066.1	152870845	152870899	-	136	4e-07	55	52	17404-17448|17404-17413	2	55	0	D-loop
	CM019066.1	153527628	153527678	+	70	1e-07	51	46	17408-17458	1	51	0	D-loop
	CM019066.1	153955080	153955120	+	64	5e-06	41	40	17409-17450	1	41	0	D-loop
	CM019066.1	154045564	154045596	-	60	6e-05	33	33	17407-17439	1	33	0	D-loop
	CM019066.1	154180450	154180492	-	65	5e-06	43	40	17410-17452	1	43	0	D-loop
	CM019066.1	154363108	154363150	+	61	6e-05	43	40	17403-17444	1	43	0	D-loop
	CM019066.1	154536849	154536899	+	76	3e-09	51	48	17399-17448	1	51	0	D-loop
	CM019066.1	154549691	154549745	+	62	2e-05	55	47	17400-17451	1	55	0	D-loop
	CM019066.1	154865456	154865525	+	75	3e-09	70	60	17382-17449	1	70	0	D-loop
	CM019066.1	155276680	155276733	-	62	2e-05	54	46	17393-17446	1	54	0	D-loop
	CM019066.1	155713412	155713466	-	69	1e-07	55	49	17387-17440	1	55	0	D-loop
	CM019066.1	155774082	155774131	+	68	4e-07	50	45	17407-17456	1	50	0	D-loop
	CM019066.1	155873456	155876919	+	144	3e-09	3464	85	17406-17449|17405-17449	2	89	3375	D-loop
	CM019066.1	156081501	156081544	-	71	3e-08	44	42	17404-17447	1	44	0	D-loop
	CM019066.1	156496524	156496563	-	68	4e-07	40	39	17408-17447	1	40	0	D-loop
	CM019066.1	156510111	156510156	+	75	3e-09	46	44	17407-17452	1	46	0	D-loop
	CM019066.1	156569369	156569439	+	144	3e-08	71	65	17404-17456|17432-17448	2	71	0	D-loop
	CM019066.1	156836631	156836673	-	61	6e-05	43	40	17410-17451	1	43	0	D-loop
	CM019066.1	157372240	157372306	-	144	1e-08	67	60	17439-17448|17393-17448	2	67	0	D-loop
	CM019066.1	157586199	157586252	-	60	6e-05	54	47	17401-17455	1	54	0	D-loop
	CM019066.1	157625414	157625463	-	67	1e-06	50	46	17405-17455	1	50	0	D-loop
	CM019066.1	157723904	157723946	+	60	6e-05	43	39	17406-17448	1	43	0	D-loop
	CM019066.1	157806093	157806140	+	72	3e-08	48	46	17401-17449	1	48	0	D-loop
	CM019066.1	158100029	158100094	+	145	8e-10	66	56	17400-17454|17443-17453	2	66	0	D-loop
	CM019066.1	158125687	158125725	-	62	2e-05	39	37	17404-17442	1	39	0	D-loop
	CM019066.1	158137996	158138704	+/-	121	6e-05	709	81	17401-17440|17404-17450	2	87	622	D-loop
	CM019066.1	158327661	158327709	+	71	3e-08	49	45	17397-17445	1	49	0	D-loop
	CM019066.1	158551860	158551910	-	61	6e-05	51	44	17398-17448	1	51	0	D-loop
	CM019066.1	158675641	158675686	-	67	1e-06	46	43	17405-17449	1	46	0	D-loop
	CM019066.1	158856183	158856220	+	65	5e-06	38	37	17408-17445	1	38	0	D-loop
	CM019066.1	159118802	159118851	+	62	2e-05	50	45	17399-17449	1	50	0	D-loop
	CM019066.1	159228614	159228665	+	60	6e-05	52	47	17406-17458	1	52	0	D-loop
	CM019066.1	159368889	159368957	+/-	149	2e-10	69	65	17404-17456|17404-17419	2	69	0	D-loop
	CM019066.1	159539970	159540029	-	69	1e-07	60	52	17412-17470	1	60	0	D-loop
	CM019066.1	159733524	159733566	-	74	1e-08	43	42	17406-17448	1	43	0	D-loop
	CM019066.1	159891381	159900606	-	204	3e-08	9226	133	17405-17456|17403-17446|17397-17445	3	146	9080	D-loop
	CM019066.1	160122311	160122343	-	60	6e-05	33	33	17408-17440	1	33	0	D-loop
	CM019066.1	160134642	160134691	-	64	5e-06	50	44	17398-17447	1	50	0	D-loop
	CM019066.1	160421439	160421489	-	75	3e-09	51	47	17398-17448	1	51	0	D-loop
	CM019066.1	160524952	160525004	-	71	3e-08	53	49	17399-17449	1	53	0	D-loop
	CM019066.1	160697335	160697371	+	61	6e-05	37	37	17403-17440	1	37	0	D-loop
	CM019066.1	161068224	161068265	+	66	1e-06	42	41	17403-17445	1	42	0	D-loop
	CM019066.1	161077346	161077417	+	142	1e-08	72	67	17401-17421|17404-17452	2	72	0	D-loop
	CM019066.1	161090931	161090963	+	60	6e-05	33	33	17410-17442	1	33	0	D-loop
	CM019066.1	161127968	161128008	-	66	1e-06	41	39	17403-17443	1	41	0	D-loop
	CM019066.1	161364124	161371660	+/-	146	3e-09	7537	93	17401-17450|17403-17450	2	98	7439	D-loop
	CM019066.1	161388473	161388547	+/-	138	8e-10	75	68	17433-17455|17398-17448	2	75	0	D-loop
	CM019066.1	161801325	161801459	+/-	233	7e-11	135	111	17394-17410|17330-17448|17391-17403	3	135	0	D-loop
	CM019066.1	161839267	161839324	+	87	4e-13	58	54	17399-17456	1	58	0	D-loop
	CM019066.1	161888148	161888198	+	80	7e-11	51	50	17405-17457	1	51	0	D-loop
	CM019066.1	161940020	161940056	-	63	2e-05	37	36	17412-17448	1	37	0	D-loop
	CM019066.1	162063817	162063869	-	67	1e-06	53	48	17405-17455	1	53	0	D-loop
	CM019066.1	162246700	162246738	+	67	1e-06	39	38	17398-17436	1	39	0	D-loop
	CM019066.1	162288269	162288318	-	70	1e-07	50	47	17401-17448	1	50	0	D-loop
	CM019066.1	162433579	162433617	-	71	3e-08	39	39	17404-17442	1	39	0	D-loop
	CM019066.1	162674491	162674573	+/-	195	1e-06	83	77	17403-17450|17428-17449|17401-17410	3	83	0	D-loop
	CM019066.1	162760295	162760331	+	61	6e-05	37	37	17405-17442	1	37	0	D-loop
	CM019066.1	162772814	162772861	+	60	6e-05	48	44	17413-17459	1	48	0	D-loop
	CM019066.1	162789327	162789360	+	62	2e-05	34	34	17410-17443	1	34	0	D-loop
	CM019066.1	163539124	163539170	-	61	6e-05	47	42	17403-17446	1	47	0	D-loop
	CM019066.1	163760172	163760232	+/-	129	5e-06	61	55	17404-17452|17438-17448	2	61	0	D-loop
	CM019066.1	163918170	163918209	-	64	5e-06	40	38	17398-17437	1	40	0	D-loop
	CM019066.1	164041550	164041616	+	130	1e-06	67	61	17404-17419|17404-17454	2	67	0	D-loop
	CM019066.1	164433264	164433303	+	62	2e-05	40	39	17410-17450	1	40	0	D-loop
	CM019066.1	164698200	164703117	+/-	127	5e-06	4918	124	17327-17440|17406-17445	2	146	4772	D-loop
	CM019066.1	164809387	164809419	+	60	6e-05	33	33	17409-17441	1	33	0	D-loop
	CM019066.1	164843416	164843460	+	65	5e-06	45	42	17405-17448	1	45	0	D-loop
	CM019066.1	165043041	165043102	+	128	5e-06	62	56	17400-17448|17439-17450	2	62	0	D-loop
	CM019066.1	165332241	165332276	-	61	6e-05	36	35	17410-17445	1	36	0	D-loop
	CM019066.1	165535631	165535698	+/-	126	5e-06	68	60	17404-17452|17432-17449	2	68	0	D-loop
	CM019066.1	165634215	165634258	+	71	3e-08	44	42	17405-17448	1	44	0	D-loop
	CM019066.1	165650495	165650546	-	77	8e-10	52	49	17401-17451	1	52	0	D-loop
	CM019066.1	165876175	165876217	-	61	6e-05	43	40	17408-17449	1	43	0	D-loop
	CM019066.1	165993814	165993860	+	71	3e-08	47	46	17403-17449	1	47	0	D-loop
	CM019066.1	166334201	166334249	-	66	1e-06	49	46	17406-17454	1	49	0	D-loop
	CM019066.1	166470493	166470551	+	70	1e-07	59	52	17401-17455	1	59	0	D-loop
	CM019066.1	167006168	167006205	+	60	6e-05	38	36	17401-17438	1	38	0	D-loop
	CM019066.1	167158703	167158800	+/-	225	2e-10	98	91	17401-17418|17425-17452|17398-17448	3	98	0	D-loop
	CM019066.1	167362483	167362560	+	158	7e-11	78	71	17396-17419|17404-17457	2	78	0	D-loop
	CM019066.1	167418139	167418183	+	77	8e-10	45	44	17403-17447	1	45	0	D-loop
	CM019066.1	167455745	167455786	-	72	3e-08	42	41	17411-17452	1	42	0	D-loop
	CM019066.1	167465439	167468889	+/-	129	4e-07	3451	81	17404-17439|17397-17448	2	88	3363	D-loop
	CM019066.1	167499785	167499829	-	67	1e-06	45	43	17405-17450	1	45	0	D-loop
	CM019066.1	167635261	167635305	+	68	4e-07	45	42	17404-17448	1	45	0	D-loop
	CM019066.1	167757383	167757426	-	62	2e-05	44	40	17409-17452	1	44	0	D-loop
	CM019066.1	168081297	168081329	+	60	6e-05	33	33	17401-17433	1	33	0	D-loop
	CM019066.1	168276262	168276302	-	70	1e-07	41	40	17407-17447	1	41	0	D-loop
	CM019066.1	168397384	168397426	+	63	2e-05	43	41	17399-17442	1	43	0	D-loop
	CM019066.1	168408782	168408827	-	75	3e-09	46	44	17412-17457	1	46	0	D-loop
	CM019066.1	168481073	168483163	+/-	125	2e-05	2091	88	17404-17454|17399-17442	2	99	1992	D-loop
	CM019066.1	168661014	168661057	-	62	2e-05	44	40	17407-17450	1	44	0	D-loop
	CM019066.1	168774135	168774193	+	154	8e-10	59	57	17404-17415|17404-17450	2	59	0	D-loop
	CM019066.1	169186416	169186468	+	63	2e-05	53	47	17405-17458	1	53	0	D-loop
	CM019066.1	169268010	169268054	-	64	5e-06	45	41	17406-17450	1	45	0	D-loop
	CM019066.1	169333405	169333443	+	65	5e-06	39	39	17401-17440	1	39	0	D-loop
	CM019066.1	169404194	169404570	+/-	123	2e-05	377	84	17398-17448|17396-17439	2	95	282	D-loop
	CM019066.1	169513273	169513330	-	61	6e-05	58	49	17415-17471	1	58	0	D-loop
	CM019066.1	169529876	169529909	-	62	2e-05	34	34	17403-17436	1	34	0	D-loop
	CM019066.1	169628730	169628865	-	131	4e-07	136	107	17325-17450|17325-17338	2	136	0	D-loop
	CM019066.1	169735068	169735110	+	63	2e-05	43	41	17407-17450	1	43	0	D-loop
	CM019066.1	170031632	170031673	+	61	6e-05	42	40	17404-17446	1	42	0	D-loop
	CM019066.1	170100559	170100614	+	71	3e-08	56	50	17397-17451	1	56	0	D-loop
	CM019066.1	170184599	170184644	+	61	6e-05	46	41	17404-17449	1	46	0	D-loop
	CM019066.1	170220743	170220786	-	65	5e-06	44	42	17408-17452	1	44	0	D-loop
	CM019066.1	170298821	170304376	+/-	146	8e-10	5556	106	17394-17449|17393-17453	2	118	5438	D-loop
	CM019066.1	170427994	170434564	+	191	1e-07	6571	123	17398-17440|17404-17450|17410-17449	3	129	6442	D-loop
	CM019066.1	170470887	170474391	-	220	7e-11	3505	91	17396-17430|17441-17450|17396-17446	3	96	3409	D-loop
	CM019066.1	170573734	170573779	+	70	1e-07	46	43	17407-17452	1	46	0	D-loop
	CM019066.1	170613326	170613371	-	64	5e-06	46	43	17404-17450	1	46	0	D-loop
	CM019066.1	170747267	170747316	+	73	1e-08	50	46	17399-17448	1	50	0	D-loop
	CM019066.1	170891589	170891699	+	66	1e-06	111	89	17327-17444	1	111	0	D-loop
	CM019066.1	170931647	170931703	+	77	8e-10	57	51	17398-17454	1	57	0	D-loop
	CM019066.1	171032420	171032464	+	77	8e-10	45	44	17404-17448	1	45	0	D-loop
	CM019066.1	171162073	171162508	+	198	3e-08	436	126	17405-17450|17404-17448|17404-17450	3	138	298	D-loop
	CM019066.1	171347561	171347684	+	63	2e-05	124	96	17322-17451	1	124	0	D-loop
	CM019066.1	171961868	171961913	-	71	3e-08	46	44	17404-17448	1	46	0	D-loop
	CM019066.1	172098473	172098509	-	63	2e-05	37	36	17410-17446	1	37	0	D-loop
	CM019066.1	172181381	172181413	-	60	6e-05	33	33	17415-17447	1	33	0	D-loop
	CM019066.1	172246130	172246174	+	77	8e-10	45	44	17404-17448	1	45	0	D-loop
	CM019066.1	172260371	172260423	+	78	2e-10	53	49	17404-17456	1	53	0	D-loop
	CM019066.1	172558819	172558862	-	62	2e-05	44	40	17401-17444	1	44	0	D-loop
	CM019066.1	172617417	172617470	+/-	131	1e-06	54	50	17438-17446|17404-17448	2	54	0	D-loop
	CM019066.1	172783951	172784015	+/-	159	7e-11	65	59	17446-17455|17404-17457	2	65	0	D-loop
	CM019066.1	172811431	172811484	+	60	6e-05	54	46	17404-17454	1	54	0	D-loop
	CM019066.1	172916285	172916336	+	73	1e-08	52	48	17404-17454	1	52	0	D-loop
	CM019066.1	173069169	173069223	-	74	1e-08	55	50	17395-17448	1	55	0	D-loop
	CM019066.1	173209938	173209975	+	60	6e-05	38	36	17403-17440	1	38	0	D-loop
	CM019066.1	173265546	173266784	-	313	1e-06	1239	316	17323-17454|17404-17448|17404-17448|17323-17448|17404-17451	5	382	857	D-loop
	CM019066.1	173331555	173331656	+	64	5e-06	102	85	17325-17437	1	102	0	D-loop
	CM019066.1	173467767	173467813	+	60	6e-05	47	42	17398-17442	1	47	0	D-loop
	CM019066.1	173478136	173478201	-	70	1e-07	66	55	17404-17469	1	66	0	D-loop
	CM019066.1	173681522	173682716	+/-	207	3e-08	1195	97	17402-17440|17404-17448|17434-17448	3	101	1094	D-loop
	CM019066.1	173722222	173722266	+	61	6e-05	45	42	17409-17451	1	45	0	D-loop
	CM019066.1	173800446	173800484	+	62	2e-05	39	37	17402-17440	1	39	0	D-loop
	CM019066.1	174097861	174097910	-	60	6e-05	50	46	17398-17449	1	50	0	D-loop
	CM019066.1	174218047	174218080	-	62	2e-05	34	34	17403-17436	1	34	0	D-loop
	CM019066.1	174518690	174518747	+/-	144	1e-08	58	55	17404-17449|17438-17448	2	58	0	D-loop
	CM019066.1	174910772	174910838	+/-	135	3e-09	67	65	17430-17450|17403-17450	2	67	0	D-loop
	CM019066.1	175269580	175269627	+	74	1e-08	48	45	17403-17450	1	48	0	D-loop
	CM019066.1	175608344	175608407	+	140	7e-11	64	58	17404-17452|17439-17452	2	64	0	D-loop
	CM019066.1	175642620	175642668	+	61	6e-05	49	44	17404-17448	1	49	0	D-loop
	CM019066.1	175918149	175918192	-	65	5e-06	44	42	17406-17450	1	44	0	D-loop
	CM019066.1	176329877	176329919	-	60	6e-05	43	39	17405-17447	1	43	0	D-loop
	CM019066.1	176760526	176760587	+/-	125	5e-06	62	54	17405-17456|17441-17449	2	62	0	D-loop
	CM019066.1	176828242	176828287	+	71	3e-08	46	44	17404-17448	1	46	0	D-loop
	CM019066.1	177074147	177074191	-	65	5e-06	45	42	17406-17449	1	45	0	D-loop
	CM019066.1	177264453	177264487	-	64	5e-06	35	35	17409-17443	1	35	0	D-loop
	CM019066.1	177491932	177492005	-	146	1e-08	74	69	17404-17456|17404-17423	2	74	0	D-loop
	CM019066.1	177730341	177730389	-	76	3e-09	49	46	17398-17446	1	49	0	D-loop
	CM019066.1	178384380	178384444	+/-	146	3e-09	65	60	17401-17414|17399-17448	2	65	0	D-loop
	CM019066.1	178508570	178510146	+/-	479	2e-11	1577	306	17404-17416|17381-17448|17325-17454|17404-17448|17404-17422|17405-17446|17406-17446	7	365	1212	D-loop
	CM019066.1	178787640	178787768	+/-	146	2e-10	129	103	17446-17456|17325-17449	2	129	0	D-loop
	CM019066.1	178848705	178848759	+	68	4e-07	55	50	17403-17457	1	55	0	D-loop
	CM019066.1	178963408	178963458	-	62	2e-05	51	45	17398-17447	1	51	0	D-loop
	CM019066.1	179033046	179033094	+	66	1e-06	49	46	17401-17449	1	49	0	D-loop
	CM019066.1	179147227	179147286	-	151	2e-10	60	57	17404-17452|17404-17413	2	60	0	D-loop
	CM019066.1	179657312	179661852	+/-	267	4e-07	4541	217	17406-17450|17406-17447|17329-17449|17391-17440	4	253	4288	D-loop
	CM019066.1	179911666	179911713	-	78	2e-10	48	46	17401-17448	1	48	0	D-loop
	CM019066.1	180066785	180066840	-	66	1e-06	56	48	17392-17447	1	56	0	D-loop
	CM019066.1	180125536	180125573	+	60	6e-05	38	36	17399-17436	1	38	0	D-loop
	CM019066.1	180419896	180419940	+	60	6e-05	45	41	17405-17448	1	45	0	D-loop
	CM019066.1	180457366	180457464	+/-	299	2e-10	99	92	17398-17414|17444-17452|17404-17421|17404-17457	4	99	0	D-loop
	CM019066.1	180495577	180495638	+	63	2e-05	62	53	17402-17457	1	62	0	D-loop
	CM019066.1	180542038	180542075	-	63	2e-05	38	38	17400-17438	1	38	0	D-loop
	CM019066.1	180786502	180786582	+/-	217	8e-10	81	75	17405-17454|17431-17450|17440-17449	3	81	0	D-loop
	CM019066.1	180837094	180837137	-	71	3e-08	44	42	17404-17447	1	44	0	D-loop
	CM019066.1	181020851	181020896	+	66	1e-06	46	42	17389-17434	1	46	0	D-loop
	CM019066.1	181253816	181253877	+	77	8e-10	62	55	17388-17448	1	62	0	D-loop
	CM019066.1	181390233	181390277	+	77	8e-10	45	44	17404-17448	1	45	0	D-loop
	CM019066.1	181501615	181501660	-	61	6e-05	46	41	17404-17449	1	46	0	D-loop
	CM019066.1	181541532	181541572	-	60	6e-05	41	40	17405-17445	1	41	0	D-loop
	CM019066.1	181572783	181572859	-	143	3e-09	77	73	17404-17455|17405-17429	2	77	0	D-loop
	CM019066.1	181696701	181696754	+	71	3e-08	54	48	17404-17457	1	54	0	D-loop
	CM019066.1	181948539	181948588	+	60	6e-05	50	44	17410-17458	1	50	0	D-loop
	CM019066.1	182050287	182050333	-	75	3e-09	47	46	17403-17450	1	47	0	D-loop
	CM019066.1	182353531	182356465	+/-	186	2e-05	2935	124	17402-17440|17404-17449|17398-17447	3	135	2800	D-loop
	CM019066.1	182748579	182748638	+	75	3e-09	60	54	17391-17448	1	60	0	D-loop
	CM019066.1	182991960	182992010	-	70	1e-07	51	46	17397-17447	1	51	0	D-loop
	CM019066.1	183211083	183211157	+/-	143	3e-09	75	67	17404-17420|17392-17448	2	75	0	D-loop
	CM019066.1	183488444	183488492	+	76	3e-09	49	46	17404-17452	1	49	0	D-loop
	CM019066.1	183549952	183557553	+/-	507	2e-10	7602	180	17404-17418|17404-17452|17404-17413|17404-17413|17404-17413|17399-17440|17397-17448	7	191	7411	D-loop
	CM019066.1	183568364	183568419	-	88	4e-13	56	53	17399-17454	1	56	0	D-loop
	CM019066.1	183898560	183898603	-	69	1e-07	44	43	17404-17448	1	44	0	D-loop
	CM019066.1	184049232	184066006	+/-	674	3e-09	16775	405	17409-17455|17396-17440|17401-17446|17403-17444|17406-17440|17410-17448|17408-17452|17404-17455|17434-17455|17389-17452	10	435	16340	D-loop
	CM019066.1	184176849	184176897	+	76	3e-09	49	46	17397-17445	1	49	0	D-loop
	CM019066.1	184940277	184940323	+	70	1e-07	47	45	17409-17456	1	47	0	D-loop
	CM019066.1	185030886	185030928	+	60	6e-05	43	39	17410-17452	1	43	0	D-loop
	CM019066.1	185187242	185187283	+	60	6e-05	42	40	17400-17439	1	42	0	D-loop
	CM019066.1	185275775	185275820	+	60	6e-05	46	43	17404-17449	1	46	0	D-loop
	CM019066.1	185332352	185334061	-	130	1e-06	1710	85	17406-17447|17398-17447	2	93	1617	D-loop
	CM019066.1	185441984	185442033	-	60	6e-05	50	44	17404-17452	1	50	0	D-loop
	CM019066.1	185579741	185579806	-	139	1e-07	66	57	17445-17456|17388-17442	2	66	0	D-loop
	CM019066.1	185782327	185782387	+	75	3e-09	61	53	17388-17448	1	61	0	D-loop
	CM019066.1	186177255	186177307	-	61	6e-05	53	47	17389-17439	1	53	0	D-loop
	CM019066.1	186760397	186760430	+	62	2e-05	34	34	17398-17431	1	34	0	D-loop
	CM019066.1	186924394	186924435	-	63	2e-05	42	39	17406-17447	1	42	0	D-loop
	CM019066.1	186970536	186970587	-	70	1e-07	52	48	17403-17455	1	52	0	D-loop
	CM019066.1	187115127	187115167	-	64	5e-06	41	40	17407-17448	1	41	0	D-loop
	CM019066.1	187224220	187224271	+	61	6e-05	52	46	17404-17456	1	52	0	D-loop
	CM019066.1	187449379	187449433	+	77	8e-10	55	50	17396-17450	1	55	0	D-loop
	CM019066.1	187698783	187698831	-	68	4e-07	49	48	17403-17455	1	49	0	D-loop
	CM019066.1	188051523	188051581	+/-	146	3e-09	59	56	17438-17448|17404-17450	2	59	0	D-loop
	CM019066.1	188127708	188127740	-	60	6e-05	33	33	17407-17439	1	33	0	D-loop
	CM019066.1	188183211	188183256	+	63	2e-05	46	45	17401-17447	1	46	0	D-loop
	CM019066.1	188199904	188199949	+	70	1e-07	46	43	17404-17449	1	46	0	D-loop
	CM019066.1	188603867	188603923	-	60	6e-05	57	48	17393-17447	1	57	0	D-loop
	CM019066.1	188646648	188646696	+	71	3e-08	49	45	17400-17448	1	49	0	D-loop
	CM019066.1	188915287	188915333	-	67	1e-06	47	45	17404-17450	1	47	0	D-loop
	CM019066.1	188996875	188996919	+	60	6e-05	45	41	17403-17446	1	45	0	D-loop
	CM019066.1	189133215	189134918	+	131	1e-07	1704	96	17405-17457|17395-17448	2	109	1595	D-loop
	CM019066.1	189175550	189175618	-	127	5e-06	69	59	17439-17454|17400-17448	2	69	0	D-loop
	CM019066.1	189207068	189207127	+	126	5e-06	60	51	17403-17414|17411-17458	2	60	0	D-loop
	CM019066.1	189359179	189359220	+	72	3e-08	42	41	17398-17439	1	42	0	D-loop
	CM019066.1	189434944	189435019	+/-	141	1e-08	76	71	17404-17448|17404-17434	2	76	0	D-loop
	CM019066.1	189621430	189621468	+	62	2e-05	39	37	17403-17441	1	39	0	D-loop
	CM019066.1	189660276	189663267	+/-	136	3e-09	2992	87	17401-17449|17406-17449	2	94	2898	D-loop
	CM019066.1	189768125	189768159	+	64	5e-06	35	35	17403-17437	1	35	0	D-loop
	CM019066.1	189801716	189801788	+	137	3e-09	73	68	17405-17450|17422-17448	2	73	0	D-loop
	CM019066.1	189811353	189811403	+	68	4e-07	51	47	17398-17449	1	51	0	D-loop
	CM019066.1	190158321	190158365	+	68	4e-07	45	42	17404-17448	1	45	0	D-loop
	CM019066.1	190253746	190253782	+	63	2e-05	37	36	17398-17434	1	37	0	D-loop
	CM019066.1	190262691	190269510	+	127	5e-06	6820	82	17398-17440|17403-17447	2	89	6731	D-loop
	CM019066.1	190350985	190351043	+	124	5e-06	59	52	17404-17413|17408-17457	2	59	0	D-loop
	CM019066.1	190410732	190410773	-	63	2e-05	42	39	17407-17448	1	42	0	D-loop
	CM019066.1	190441084	190441137	+	76	3e-09	54	49	17398-17451	1	54	0	D-loop
	CM019066.1	190457762	190457808	+	77	8e-10	47	45	17402-17448	1	47	0	D-loop
	CM019066.1	190609527	190609599	+/-	124	2e-05	73	62	17440-17456|17401-17454	2	73	0	D-loop
	CM019066.1	190715055	190715092	+	60	6e-05	38	36	17398-17435	1	38	0	D-loop
	CM019066.1	190760933	190760984	+	73	1e-08	52	48	17404-17454	1	52	0	D-loop
	CM019066.1	191309427	191309474	+	60	6e-05	48	42	17401-17448	1	48	0	D-loop
	CM019066.1	191338738	191338788	-	68	4e-07	51	47	17406-17457	1	51	0	D-loop
	CM019066.1	191349966	191350012	+	62	2e-05	47	44	17403-17449	1	47	0	D-loop
	CM019066.1	191395696	191396270	+/-	128	5e-06	575	81	17403-17444|17406-17450	2	86	489	D-loop
	CM019066.1	191508402	191508454	-	70	1e-07	53	48	17401-17452	1	53	0	D-loop
	CM019066.1	191718475	191718519	+	77	8e-10	45	44	17404-17448	1	45	0	D-loop
	CM019066.1	191733829	191733861	-	60	6e-05	33	33	17408-17440	1	33	0	D-loop
	CM019066.1	191889276	191889314	-	60	6e-05	39	38	17411-17450	1	39	0	D-loop
	CM019066.1	192197982	192198021	+	60	6e-05	40	40	17407-17448	1	40	0	D-loop
	CM019066.1	192295722	192295829	-	71	3e-08	108	93	17320-17446	1	108	0	D-loop
	CM019066.1	192397241	192397276	+	61	6e-05	36	35	17411-17446	1	36	0	D-loop
	CM019066.1	192991971	192992011	-	66	1e-06	41	39	17408-17448	1	41	0	D-loop
	CM019066.1	193250774	193250825	+	73	1e-08	52	48	17396-17446	1	52	0	D-loop
	CM019066.1	193295137	193295178	+	63	2e-05	42	39	17399-17440	1	42	0	D-loop
	CM019066.1	193696505	193696539	-	64	5e-06	35	35	17401-17435	1	35	0	D-loop
	CM019066.1	193728326	193728375	-	60	6e-05	50	44	17399-17447	1	50	0	D-loop
	CM019066.1	193999067	194003238	+/-	143	3e-09	4172	92	17406-17454|17403-17450	2	94	4078	D-loop
	CM019066.1	194421060	194421112	+	78	2e-10	53	49	17404-17456	1	53	0	D-loop
	CM019066.1	194444016	194444067	+	64	5e-06	52	46	17402-17452	1	52	0	D-loop
	CM019066.1	194456737	194456792	+	72	3e-08	56	52	17384-17440	1	56	0	D-loop
	CM019066.1	194558287	194558331	-	64	5e-06	45	41	17413-17457	1	45	0	D-loop
	CM019066.1	194763476	194763523	+	60	6e-05	48	42	17401-17448	1	48	0	D-loop
	CM019066.1	194777016	194777069	-	63	2e-05	54	49	17399-17450	1	54	0	D-loop
	CM019066.1	194879595	194879640	-	61	6e-05	46	41	17404-17449	1	46	0	D-loop
	CM019066.1	195105743	195105798	+	73	1e-08	56	50	17396-17448	1	56	0	D-loop
	CM019066.1	195316060	195316105	+	70	1e-07	46	43	17404-17449	1	46	0	D-loop
	CM019066.1	195433903	195433981	-	126	5e-06	79	70	17419-17448|17406-17454	2	79	0	D-loop
	CM019066.1	195496693	195496797	+	63	2e-05	105	81	17338-17440	1	105	0	D-loop
	CM019066.1	195575217	195575254	+	69	1e-07	38	38	17404-17441	1	38	0	D-loop
	CM019066.1	195627269	195627319	-	62	2e-05	51	45	17402-17451	1	51	0	D-loop
	CM019066.1	195690620	195690660	-	61	6e-05	41	38	17400-17440	1	41	0	D-loop
	CM019066.1	195764417	195764470	-	65	5e-06	54	48	17398-17452	1	54	0	D-loop
	CM019066.1	196067683	196067783	+/-	143	3e-09	101	92	17400-17452|17401-17446	2	101	0	D-loop
	CM019066.1	196261806	196262293	+/-	138	1e-08	488	92	17388-17440|17396-17445	2	103	385	D-loop
	CM019066.1	196272203	196272256	-	71	3e-08	54	48	17401-17454	1	54	0	D-loop
	CM019066.1	196370530	196370565	-	61	6e-05	36	35	17396-17431	1	36	0	D-loop
	CM019066.1	196618130	196618179	-	68	4e-07	50	45	17404-17453	1	50	0	D-loop
	CM019066.1	196708857	196708899	-	60	6e-05	43	39	17405-17447	1	43	0	D-loop
	CM019066.1	196935648	196935713	+	146	3e-09	66	62	17404-17452|17433-17449	2	66	0	D-loop
	CM019066.1	197026764	197026809	+	67	1e-06	46	43	17398-17442	1	46	0	D-loop
	CM019066.1	197036470	197036518	-	60	6e-05	49	44	17404-17453	1	49	0	D-loop
	CM019066.1	197528430	197528484	+	70	1e-07	55	49	17398-17450	1	55	0	D-loop
	CM019066.1	197633083	197633129	+	60	6e-05	47	43	17404-17448	1	47	0	D-loop
	CM019066.1	197682421	197682459	+	67	1e-06	39	38	17404-17442	1	39	0	D-loop
	CM019066.1	197692806	197692857	+	61	6e-05	52	46	17400-17448	1	52	0	D-loop
	CM019066.1	198034737	198034777	-	64	5e-06	41	40	17406-17447	1	41	0	D-loop
	CM019066.1	198470566	198470599	-	62	2e-05	34	34	17407-17440	1	34	0	D-loop
	CM019066.1	198502777	198502845	+	137	1e-08	69	62	17399-17448|17435-17451	2	69	0	D-loop
	CM019066.1	198520504	198520573	-	127	1e-06	70	61	17406-17459|17406-17421	2	70	0	D-loop
	CM019066.1	198995593	198995632	-	60	6e-05	40	38	17404-17442	1	40	0	D-loop
	CM019066.1	199139473	199139510	-	65	5e-06	38	37	17403-17440	1	38	0	D-loop
	CM019066.1	199387092	199388767	+/-	199	1e-07	1676	113	17404-17450|17427-17453|17398-17448	3	125	1551	D-loop
	CM019066.1	199489777	199489817	+	64	5e-06	41	40	17403-17444	1	41	0	D-loop
	CM019066.1	199575504	199575565	-	60	6e-05	62	51	17389-17448	1	62	0	D-loop
	CM019066.1	199648404	199648448	+	68	4e-07	45	42	17404-17448	1	45	0	D-loop
	CM019066.1	199680475	199680545	+	62	2e-05	71	57	17399-17468	1	71	0	D-loop
	CM019066.1	199717259	199717307	+	65	5e-06	49	45	17396-17445	1	49	0	D-loop
	CM019066.1	199815265	199815309	-	63	2e-05	45	43	17404-17448	1	45	0	D-loop
	CM019066.1	199911643	199919608	+/-	124	2e-05	7966	91	17393-17449|17404-17448	2	102	7864	D-loop
	CM019066.1	200081348	200081395	+	61	6e-05	48	43	17403-17449	1	48	0	D-loop
	CM019066.1	200346463	200346501	-	62	2e-05	39	37	17412-17450	1	39	0	D-loop
	CM019066.1	200358642	200358685	+	76	3e-09	44	43	17406-17449	1	44	0	D-loop
	CM019066.1	200382949	200382996	-	65	5e-06	48	43	17407-17454	1	48	0	D-loop
	CM019066.1	200505051	200505097	-	61	6e-05	47	42	17398-17441	1	47	0	D-loop
	CM019066.1	200557000	200557392	+/-	127	5e-06	393	77	17399-17435|17406-17450	2	82	311	D-loop
	CM019066.1	200620925	200620969	+	60	6e-05	45	41	17405-17448	1	45	0	D-loop
	CM019066.1	200782479	200782541	+	77	8e-10	63	57	17404-17466	1	63	0	D-loop
	CM019066.1	200923762	200923810	+	76	3e-09	49	46	17404-17452	1	49	0	D-loop
	CM019066.1	201498207	201498253	+	65	5e-06	47	44	17404-17448	1	47	0	D-loop
	CM019066.1	202172634	202172678	-	68	4e-07	45	42	17404-17448	1	45	0	D-loop
	CM019066.1	202728758	202728806	+	68	4e-07	49	45	17401-17448	1	49	0	D-loop
	CM019066.1	202895395	202895451	+/-	120	6e-05	57	49	17406-17450|17438-17446	2	57	0	D-loop
	CM019066.1	203184329	203184428	+	70	1e-07	100	83	17326-17439	1	100	0	D-loop
	CM019066.1	203502574	203502647	-	158	7e-11	74	69	17431-17450|17396-17448	2	74	0	D-loop
	CM019066.1	203808243	203808294	+	69	1e-07	52	48	17405-17454	1	52	0	D-loop
	CM019066.1	203823890	203823940	-	60	6e-05	51	46	17398-17451	1	51	0	D-loop
	CM019066.1	203882165	203882207	+	61	6e-05	43	42	17405-17449	1	43	0	D-loop
	CM019066.1	204126788	204133714	-	135	3e-08	6927	85	17397-17444|17406-17447	2	91	6836	D-loop
	CM019066.1	204325257	204325311	-	63	2e-05	55	48	17399-17449	1	55	0	D-loop
	CM019066.1	204334835	204334879	+	64	5e-06	45	44	17406-17455	1	45	0	D-loop
	CM019066.1	204343780	204343838	+	63	2e-05	59	50	17399-17456	1	59	0	D-loop
	CM019066.1	204448024	204448066	+	60	6e-05	43	39	17409-17451	1	43	0	D-loop
	CM019066.1	204679895	204679928	-	62	2e-05	34	34	17406-17439	1	34	0	D-loop
	CM019066.1	204712925	204712971	+	81	7e-11	47	46	17404-17450	1	47	0	D-loop
	CM019066.1	204779493	204779535	+	63	2e-05	43	41	17406-17449	1	43	0	D-loop
	CM019066.1	205132459	205132534	+	161	5e-12	76	72	17404-17421|17404-17460	2	76	0	D-loop
	CM019066.1	205142114	205142166	+	65	5e-06	53	46	17404-17456	1	53	0	D-loop
	CM019066.1	205222429	205230400	+/-	128	5e-06	7972	85	17413-17460|17405-17451	2	95	7877	D-loop
	CM019066.1	205530303	205530339	+	68	4e-07	37	37	17403-17439	1	37	0	D-loop
	CM019066.1	205550797	205550842	+	62	2e-05	46	42	17404-17448	1	46	0	D-loop
	CM019066.1	205750044	205750077	-	62	2e-05	34	34	17409-17442	1	34	0	D-loop
	CM019066.1	205850065	205854068	+/-	200	1e-07	4004	94	17438-17448|17404-17450|17403-17442	3	102	3902	D-loop
	CM019066.1	206010381	206010419	-	60	6e-05	39	38	17406-17445	1	39	0	D-loop
	CM019066.1	206372882	206372926	-	60	6e-05	45	43	17398-17444	1	45	0	D-loop
	CM019066.1	206391521	206391566	-	71	3e-08	46	44	17404-17448	1	46	0	D-loop
	CM019066.1	206420933	206421010	+/-	211	3e-09	78	69	17402-17416|17437-17448|17398-17448	3	78	0	D-loop
	CM019066.1	206431683	206431734	-	66	1e-06	52	46	17401-17449	1	52	0	D-loop
	CM019066.1	207415913	207415957	-	60	6e-05	45	41	17405-17448	1	45	0	D-loop
	CM019066.1	208012793	208018870	+/-	128	5e-06	6078	80	17400-17442|17401-17440	2	86	5992	D-loop
	CM019066.1	208035186	208035221	+	61	6e-05	36	35	17402-17437	1	36	0	D-loop
	CM019066.1	208173332	208173370	-	63	2e-05	39	38	17403-17440	1	39	0	D-loop
	CM019066.1	208293448	208293497	+	68	4e-07	50	45	17404-17453	1	50	0	D-loop
	CM019066.1	208450852	208451677	-	130	1e-07	826	81	17406-17441|17398-17447	2	85	741	D-loop
	CM019066.1	208713853	208713891	-	71	3e-08	39	39	17399-17437	1	39	0	D-loop
	CM019066.1	208898062	208900510	+	129	4e-07	2449	80	17398-17446|17398-17433	2	84	2365	D-loop
	CM019066.1	209725049	209725091	-	65	5e-06	43	40	17406-17448	1	43	0	D-loop
	CM019066.1	210413278	210413324	-	73	1e-08	47	45	17404-17449	1	47	0	D-loop
	CM019066.1	210516587	210516645	+	125	5e-06	59	54	17404-17448|17437-17448	2	59	0	D-loop
	CM019066.1	210685075	210685117	-	65	5e-06	43	40	17403-17445	1	43	0	D-loop
	CM019066.1	210922764	210922809	-	66	1e-06	46	42	17404-17449	1	46	0	D-loop
	CM019066.1	210945246	210945286	+	66	1e-06	41	39	17403-17443	1	41	0	D-loop
	CM019066.1	211155819	211155869	-	75	3e-09	51	47	17398-17448	1	51	0	D-loop
	CM019066.1	211435744	211435803	+	67	1e-06	60	52	17391-17451	1	60	0	D-loop
	CM019066.1	211608349	211608396	+	66	1e-06	48	44	17402-17448	1	48	0	D-loop
	CM019066.1	211775358	211775403	+	66	1e-06	46	42	17404-17449	1	46	0	D-loop
	CM019066.1	211838289	211838338	-	69	1e-07	50	46	17404-17452	1	50	0	D-loop
	CM019066.1	212170460	212170524	+	143	3e-09	65	60	17398-17409|17404-17456	2	65	0	D-loop
	CM019066.1	212223887	212223931	+	71	3e-08	45	44	17404-17449	1	45	0	D-loop
	CM019066.1	212392991	212393058	+/-	142	1e-08	68	64	17404-17417|17396-17450	2	68	0	D-loop
	CM019066.1	212457804	212457886	+/-	218	1e-08	83	79	17403-17450|17430-17448|17404-17418	3	83	0	D-loop
	CM019066.1	212751396	212751440	-	68	4e-07	45	42	17405-17449	1	45	0	D-loop
	CM019066.1	212777566	212777604	-	63	2e-05	39	38	17404-17441	1	39	0	D-loop
	CM019066.1	213367117	213367150	-	62	2e-05	34	34	17406-17439	1	34	0	D-loop
	CM019066.1	213382029	213382137	+	67	1e-06	109	84	17339-17449	1	109	0	D-loop
	CM019066.1	213538283	213547371	+/-	421	8e-10	9089	316	17405-17448|17405-17452|17441-17452|17339-17448|17325-17456|17406-17448	6	381	8708	D-loop
	CM019066.1	213904532	213904578	+	66	1e-06	47	44	17404-17451	1	47	0	D-loop
	CM019066.1	213935101	213935155	+	61	6e-05	55	47	17398-17450	1	55	0	D-loop
	CM019066.1	214017257	214017295	-	62	2e-05	39	37	17411-17449	1	39	0	D-loop
	CM019066.1	214065656	214065699	+	71	3e-08	44	42	17407-17450	1	44	0	D-loop
	CM019066.1	214147683	214147726	-	60	6e-05	44	41	17404-17448	1	44	0	D-loop
	CM019066.1	214268131	214268169	-	60	6e-05	39	38	17410-17449	1	39	0	D-loop
	CM019066.1	214652442	214652506	+	231	8e-10	65	62	17404-17448|17439-17448|17439-17448	3	65	0	D-loop
	CM019066.1	214823599	214823647	-	77	8e-10	49	47	17406-17453	1	49	0	D-loop
	CM019066.1	214879012	214879053	-	63	2e-05	42	39	17398-17439	1	42	0	D-loop
	CM019066.1	214923857	214923897	+	66	1e-06	41	39	17399-17439	1	41	0	D-loop
	CM019066.1	215026097	215026132	-	66	1e-06	36	36	17403-17438	1	36	0	D-loop
	CM019066.1	215320540	215320577	+	60	6e-05	38	36	17408-17445	1	38	0	D-loop
	CM019066.1	215670901	215672074	+/-	338	2e-10	1174	180	17403-17448|17404-17439|17446-17455|17404-17450|17399-17447	5	190	984	D-loop
	CM019066.1	215805399	215811969	+/-	271	1e-08	6571	119	17387-17439|17441-17455|17401-17456|17404-17415	4	137	6434	D-loop
	CM019066.1	215832403	215832440	-	60	6e-05	38	36	17404-17441	1	38	0	D-loop
	CM019066.1	215869751	215869796	+	61	6e-05	46	41	17390-17435	1	46	0	D-loop
	CM019066.1	215944694	215944775	+	299	8e-10	82	73	17397-17448|17439-17448|17439-17448|17439-17448	4	82	0	D-loop
	CM019066.1	216102494	216102537	+	62	2e-05	44	40	17404-17447	1	44	0	D-loop
	CM019066.1	216180413	216180455	-	61	6e-05	43	40	17408-17449	1	43	0	D-loop
	CM019066.1	216245073	216245112	-	68	4e-07	40	39	17408-17447	1	40	0	D-loop
	CM019066.1	216484478	216484522	-	68	4e-07	45	42	17404-17448	1	45	0	D-loop
	CM019066.1	216737403	216744211	+/-	209	3e-08	6809	124	17397-17439|17400-17447|17404-17440	3	129	6680	D-loop
	CM019066.1	216828738	216828779	+	72	3e-08	42	41	17407-17448	1	42	0	D-loop
	CM019066.1	217023376	217023421	-	66	1e-06	46	42	17390-17435	1	46	0	D-loop
	CM019066.1	217165888	217165928	-	64	5e-06	41	40	17404-17445	1	41	0	D-loop
	CM019066.1	217215016	217215061	-	75	3e-09	46	44	17404-17449	1	46	0	D-loop
	CM019066.1	217373389	217373424	+	61	6e-05	36	35	17410-17445	1	36	0	D-loop
	CM019066.1	217407056	217407096	-	64	5e-06	41	40	17406-17447	1	41	0	D-loop
	CM019066.1	217864999	217865033	+	64	5e-06	35	35	17400-17434	1	35	0	D-loop
	CM019066.1	217890036	217890071	+	61	6e-05	36	35	17399-17434	1	36	0	D-loop
	CM019066.1	217911916	217911967	+	73	1e-08	52	48	17398-17448	1	52	0	D-loop
	CM019066.1	217941761	217946974	+	125	5e-06	5214	81	17396-17444|17399-17436	2	88	5126	D-loop
	CM019066.1	218533621	218533668	+	61	6e-05	48	43	17409-17455	1	48	0	D-loop
	CM019066.1	218648182	218648236	-	65	5e-06	55	48	17395-17448	1	55	0	D-loop
	CM019066.1	218680812	218680861	-	74	1e-08	50	47	17404-17452	1	50	0	D-loop
	CM019066.1	219761092	219761148	+	61	6e-05	57	49	17408-17465	1	57	0	D-loop
	CM019066.1	219838450	219838486	+	68	4e-07	37	37	17399-17435	1	37	0	D-loop
	CM019066.1	219883157	219883198	+	72	3e-08	42	41	17403-17444	1	42	0	D-loop
	CM019066.1	220509352	220509398	-	63	2e-05	47	42	17388-17434	1	47	0	D-loop
	CM019066.1	220779482	220779770	+/-	155	2e-10	289	93	17401-17448|17400-17447	2	97	192	D-loop
	CM019066.1	220836695	220836740	-	60	6e-05	46	43	17402-17447	1	46	0	D-loop
	CM019066.1	221202633	221202681	+	67	1e-06	49	44	17400-17448	1	49	0	D-loop
	CM019066.1	221221125	221221181	-	73	1e-08	57	51	17404-17459	1	57	0	D-loop
	CM019066.1	221240008	221240058	+	84	5e-12	51	49	17398-17448	1	51	0	D-loop
	CM019066.1	221415067	221415128	+	63	2e-05	62	56	17389-17455	1	62	0	D-loop
	CM019066.1	221579247	221579292	+	63	2e-05	46	45	17403-17452	1	46	0	D-loop
	CM019066.1	221612417	221612460	-	69	1e-07	44	43	17403-17447	1	44	0	D-loop
	CM019066.1	222190715	222190759	+	77	8e-10	45	44	17406-17450	1	45	0	D-loop
	CM019066.1	222202557	222202593	-	63	2e-05	37	36	17408-17444	1	37	0	D-loop
	CM019066.1	222283085	222283119	-	64	5e-06	35	35	17407-17441	1	35	0	D-loop
	CM019066.1	222315610	222316012	+/-	227	5e-12	403	97	17439-17448|17395-17448|17401-17438	3	102	301	D-loop
	CM019066.1	222492338	222492375	+	60	6e-05	38	36	17405-17442	1	38	0	D-loop
	CM019066.1	223235354	223235391	-	60	6e-05	38	36	17413-17450	1	38	0	D-loop
	CM019066.1	223254434	223254481	+	66	1e-06	48	46	17401-17450	1	48	0	D-loop
	CM019066.1	223456352	223456390	+	62	2e-05	39	37	17411-17449	1	39	0	D-loop
	CM019066.1	223663308	223663388	+	158	2e-10	81	76	17398-17425|17404-17455	2	81	0	D-loop
	CM019066.1	223988189	223988222	-	62	2e-05	34	34	17401-17434	1	34	0	D-loop
	CM019066.1	224659378	224659444	+	73	1e-08	67	57	17383-17448	1	67	0	D-loop
	CM019066.1	224980313	224980354	-	72	3e-08	42	41	17406-17447	1	42	0	D-loop
	CM019066.1	225409264	225409304	-	61	6e-05	41	38	17415-17455	1	41	0	D-loop
	CM019066.1	225482827	225482870	+	65	5e-06	44	42	17403-17447	1	44	0	D-loop
	CM019066.1	225732746	225732780	-	64	5e-06	35	35	17414-17448	1	35	0	D-loop
	CM019066.1	225819453	225819502	-	68	4e-07	50	47	17400-17449	1	50	0	D-loop
	CM019066.1	225892985	225893030	-	75	3e-09	46	44	17405-17450	1	46	0	D-loop
	CM019066.1	226211083	226211132	-	74	1e-08	50	48	17388-17439	1	50	0	D-loop
	CM019066.1	226314790	226314879	+/-	248	5e-06	90	84	17398-17448|17401-17414|17403-17415|17438-17448	4	90	0	D-loop
	CM019066.1	226382235	226384252	+/-	129	4e-07	2018	82	17414-17454|17404-17449	2	88	1930	D-loop
	CM019066.1	226839738	226839803	+/-	137	3e-08	66	63	17404-17452|17404-17418	2	66	0	D-loop
	CM019066.1	226869256	226869298	-	60	6e-05	43	39	17405-17447	1	43	0	D-loop
	CM019066.1	226888300	226888348	+	67	1e-06	49	44	17405-17453	1	49	0	D-loop
	CM019066.1	227043308	227043352	+	60	6e-05	45	41	17407-17450	1	45	0	D-loop
	CM019066.1	227213263	227213300	+	60	6e-05	38	36	17401-17438	1	38	0	D-loop
	CM019066.1	227686193	227686226	-	62	2e-05	34	34	17407-17440	1	34	0	D-loop
	CM019066.1	227801095	227801128	+	62	2e-05	34	34	17401-17434	1	34	0	D-loop
	CM019066.1	228209412	228209463	-	68	4e-07	52	46	17396-17447	1	52	0	D-loop
	CM019066.1	228268634	228271098	+/-	134	1e-08	2465	88	17398-17440|17398-17448	2	94	2371	D-loop
	CM019066.1	228800446	228800699	+/-	462	5e-12	254	214	17436-17451|17426-17456|17329-17456|17329-17355|17422-17450|17428-17448	6	254	0	D-loop
	CM019066.1	229088681	229088716	-	61	6e-05	36	35	17402-17437	1	36	0	D-loop
	CM019066.1	229121557	229121612	-	64	5e-06	56	49	17404-17456	1	56	0	D-loop
	CM019066.1	229163410	229163455	+	67	1e-06	46	43	17403-17447	1	46	0	D-loop
	CM019066.1	229327157	229327195	+	63	2e-05	39	38	17401-17438	1	39	0	D-loop
	CM019066.1	229490887	229491423	+/-	286	1e-08	537	261	17398-17448|17333-17447|17330-17439|17398-17438	4	295	242	D-loop
	CM019066.1	229594039	229594103	+	65	5e-06	65	56	17389-17455	1	65	0	D-loop
	CM019066.1	229804712	229810144	+/-	149	8e-10	5433	85	17407-17448|17404-17448	2	87	5346	D-loop
	CM019066.1	229952500	229952548	-	67	1e-06	49	44	17404-17452	1	49	0	D-loop
	CM019066.1	229979023	229979072	+	60	6e-05	50	44	17404-17452	1	50	0	D-loop
	CM019066.1	230109858	230109910	+	61	6e-05	53	46	17396-17447	1	53	0	D-loop
	CM019066.1	230258286	230258343	+/-	132	4e-07	58	52	17438-17448|17404-17450	2	58	0	D-loop
	CM019066.1	230443371	230443414	+	62	2e-05	44	40	17411-17454	1	44	0	D-loop
	CM019066.1	231177007	231177057	+	76	3e-09	51	48	17404-17453	1	51	0	D-loop
	CM019066.1	231699573	231699618	-	67	1e-06	46	43	17404-17448	1	46	0	D-loop
	CM019066.1	231825065	231825107	-	60	6e-05	43	39	17399-17441	1	43	0	D-loop
	CM019066.1	231910421	231913035	-	125	2e-05	2615	78	17400-17436|17402-17447	2	82	2533	D-loop
	CM019066.1	232257268	232257310	+	60	6e-05	43	39	17398-17440	1	43	0	D-loop
	CM019066.1	232537595	232537644	-	63	2e-05	50	45	17403-17448	1	50	0	D-loop
	CM019066.1	232987899	232987945	-	61	6e-05	47	43	17409-17456	1	47	0	D-loop
	CM019066.1	233159028	233161859	+	120	6e-05	2832	72	17400-17432|17404-17446	2	76	2756	D-loop
	CM019066.1	233396274	233396337	+/-	156	2e-10	64	57	17404-17456|17446-17456	2	64	0	D-loop
	CM019066.1	233454833	233454886	-	62	2e-05	54	46	17395-17448	1	54	0	D-loop
	CM019066.1	233716068	233716114	-	72	3e-08	47	44	17397-17443	1	47	0	D-loop
	CM019066.1	233766243	233766284	+	68	4e-07	42	40	17404-17445	1	42	0	D-loop
	CM019066.1	233780892	233780939	+	62	2e-05	48	46	17404-17452	1	48	0	D-loop
	CM019066.1	234167891	234167950	+	126	5e-06	60	54	17404-17417|17404-17448	2	60	0	D-loop
	CM019066.1	234180663	234180696	-	62	2e-05	34	34	17407-17440	1	34	0	D-loop
	CM019066.1	234520187	234520230	+	61	6e-05	44	42	17403-17446	1	44	0	D-loop
	CM019066.1	234578077	234578109	-	60	6e-05	33	33	17407-17439	1	33	0	D-loop
	CM019066.1	235781747	235784203	+	134	1e-06	2457	90	17404-17448|17403-17450	2	98	2359	D-loop
	CM019066.1	235831899	235831942	-	67	1e-06	44	41	17406-17449	1	44	0	D-loop
	CM019066.1	236054157	236054203	-	62	2e-05	47	44	17404-17450	1	47	0	D-loop
	CM019066.1	236242357	236242398	+	66	1e-06	42	41	17412-17454	1	42	0	D-loop
	CM019066.1	236502056	236504709	+/-	474	8e-10	2654	214	17404-17448|17404-17415|17405-17456|17401-17448|17397-17407|17400-17448|17398-17408	7	234	2420	D-loop
	CM019066.1	237050354	237050396	-	60	6e-05	43	39	17408-17450	1	43	0	D-loop
	CM019066.1	237127147	237127189	+	69	1e-07	43	41	17408-17450	1	43	0	D-loop
	CM019066.1	237349012	237350561	+/-	183	2e-05	1550	88	17408-17441|17439-17448|17404-17454	3	95	1455	D-loop
	CM019066.1	237554095	237554157	+/-	144	8e-10	63	58	17404-17455|17436-17447	2	63	0	D-loop
	CM019066.1	237615060	237615105	+	62	2e-05	46	44	17401-17448	1	46	0	D-loop
	CM019066.1	237636528	237636576	-	76	3e-09	49	46	17399-17447	1	49	0	D-loop
	CM019066.1	237817654	237817727	+/-	159	2e-11	74	67	17384-17448|17399-17408	2	74	0	D-loop
	CM019066.1	238011034	238011078	-	65	5e-06	45	42	17404-17447	1	45	0	D-loop
	CM019066.1	238068631	238068677	-	63	2e-05	47	42	17408-17454	1	47	0	D-loop
	CM019066.1	238091911	238092023	-	83	2e-11	113	95	17325-17449	1	113	0	D-loop
	CM019066.1	238264310	238264359	+	64	5e-06	50	44	17404-17453	1	50	0	D-loop
	CM019066.1	238352054	238352094	+	64	5e-06	41	40	17408-17449	1	41	0	D-loop
	CM019066.1	238456406	238456464	+	77	8e-10	59	53	17402-17459	1	59	0	D-loop
	CM019066.1	238503677	238503722	+	64	5e-06	46	43	17403-17449	1	46	0	D-loop
	CM019066.1	238543870	238543916	+	63	2e-05	47	42	17404-17450	1	47	0	D-loop
	CM019066.1	238616344	238616385	+	68	4e-07	42	40	17409-17450	1	42	0	D-loop
	CM019066.1	238663695	238663733	+	67	1e-06	39	38	17403-17441	1	39	0	D-loop
	CM019066.1	238676992	238677058	+/-	149	2e-10	67	65	17404-17452|17404-17420	2	67	0	D-loop
	CM019066.1	238704847	238704903	+	64	5e-06	57	49	17393-17448	1	57	0	D-loop
	CM019066.1	238873628	238873665	-	60	6e-05	38	36	17400-17437	1	38	0	D-loop
	CM019066.1	238992887	238992943	-	63	2e-05	57	48	17400-17451	1	57	0	D-loop
	CM019066.1	239334179	239334254	+/-	217	2e-10	76	71	17404-17416|17404-17452|17436-17448	3	76	0	D-loop
	CM019066.1	239349262	239349314	-	75	3e-09	53	49	17404-17455	1	53	0	D-loop
	CM019066.1	239498810	239498858	-	62	2e-05	49	43	17407-17455	1	49	0	D-loop
	CM019066.1	239755360	239755413	+	71	3e-08	54	48	17405-17458	1	54	0	D-loop
	CM019066.1	239782624	239782669	+	70	1e-07	46	43	17404-17449	1	46	0	D-loop
	CM019066.1	240167959	240167999	-	64	5e-06	41	40	17398-17439	1	41	0	D-loop
	CM019066.1	240397853	240397892	+	68	4e-07	40	39	17405-17444	1	40	0	D-loop
	CM019066.1	240456789	240456835	+	64	5e-06	47	45	17403-17451	1	47	0	D-loop
	CM019066.1	240467218	240467276	+/-	145	8e-10	59	55	17435-17448|17405-17449	2	59	0	D-loop
	CM019066.1	240601578	240601622	+	60	6e-05	45	42	17407-17453	1	45	0	D-loop
	CM019066.1	240701039	240701082	+	62	2e-05	44	40	17406-17449	1	44	0	D-loop
	CM019066.1	240921076	240921141	+/-	132	1e-06	66	56	17445-17456|17402-17455	2	66	0	D-loop
	CM019066.1	241022004	241022072	+/-	129	1e-06	69	61	17404-17454|17401-17418	2	69	0	D-loop
	CM019066.1	241045988	241046474	+/-	229	4e-13	487	158	17387-17439|17401-17416|17329-17448	3	188	299	D-loop
	CM019066.1	241605089	241605133	-	65	5e-06	45	42	17404-17447	1	45	0	D-loop
	CM019066.1	241642859	241642913	-	74	1e-08	55	50	17395-17448	1	55	0	D-loop
	CM019066.1	241711710	241711750	+	61	6e-05	41	38	17404-17444	1	41	0	D-loop
	CM019066.1	241764430	241764476	-	63	2e-05	47	42	17388-17434	1	47	0	D-loop
	CM019066.1	241824567	241824622	-	71	3e-08	56	50	17397-17451	1	56	0	D-loop
	CM019066.1	241837431	241837470	-	68	4e-07	40	39	17408-17447	1	40	0	D-loop
	CM019066.1	241957853	241957897	-	74	1e-08	45	44	17405-17448	1	45	0	D-loop
	CM019066.1	242485711	242485752	-	63	2e-05	42	39	17404-17445	1	42	0	D-loop
	CM019066.1	242563808	242563854	-	72	3e-08	47	44	17406-17452	1	47	0	D-loop
	CM019066.1	243037506	243037584	+	144	2e-10	79	70	17398-17423|17404-17456	2	79	0	D-loop
	CM019066.1	243238639	243238682	-	62	2e-05	44	40	17406-17449	1	44	0	D-loop
	CM019066.1	243278841	243278885	+	64	5e-06	45	41	17404-17448	1	45	0	D-loop
	CM019066.1	243533738	243533787	+	62	2e-05	50	45	17404-17450	1	50	0	D-loop
	CM019066.1	243616139	243616222	+/-	156	5e-12	84	77	17430-17456|17403-17460	2	84	0	D-loop
	CM019066.1	243678075	243678123	-	63	2e-05	49	45	17387-17437	1	49	0	D-loop
	CM019066.1	243884451	243884507	-	139	3e-08	57	53	17443-17452|17406-17452	2	57	0	D-loop
	CM019066.1	243969007	243969052	+	67	1e-06	46	43	17404-17448	1	46	0	D-loop
	CM019066.1	243980464	243980507	+	60	6e-05	44	41	17404-17448	1	44	0	D-loop
	CM019066.1	244070402	244070443	+	61	6e-05	42	40	17402-17444	1	42	0	D-loop
	CM019066.1	244289628	244289663	-	61	6e-05	36	35	17398-17433	1	36	0	D-loop
	CM019066.1	244647197	244647247	+	68	4e-07	51	47	17395-17446	1	51	0	D-loop
	CM019066.1	245163543	245163576	-	62	2e-05	34	34	17406-17439	1	34	0	D-loop
	CM019066.1	245451127	245451178	+	68	4e-07	52	46	17404-17455	1	52	0	D-loop
	CM019066.1	245614379	245614428	+	67	1e-06	50	46	17407-17457	1	50	0	D-loop
	CM019066.1	245834749	245834791	-	72	3e-08	43	43	17404-17447	1	43	0	D-loop
	CM019066.1	246054196	246054238	-	60	6e-05	43	39	17410-17452	1	43	0	D-loop
	CM019066.1	246242253	246242291	-	63	2e-05	39	38	17404-17441	1	39	0	D-loop
	CM019066.1	246461404	246461459	+/-	121	6e-05	56	49	17403-17448|17438-17447	2	56	0	D-loop
	CM019066.1	246508447	246508482	+	61	6e-05	36	35	17407-17442	1	36	0	D-loop
	CM019066.1	246532279	246532321	+	60	6e-05	43	39	17408-17450	1	43	0	D-loop
	CM019066.1	246541773	246541832	-	78	2e-10	60	54	17390-17448	1	60	0	D-loop
	CM019066.1	246706260	246706319	+/-	144	1e-08	60	55	17404-17452|17440-17449	2	60	0	D-loop
	CM019066.1	246736454	246736502	-	60	6e-05	49	44	17398-17447	1	49	0	D-loop
	CM019066.1	247375028	247375074	-	73	1e-08	47	45	17403-17448	1	47	0	D-loop
	CM019066.1	247411356	247411406	+	67	1e-06	51	46	17403-17452	1	51	0	D-loop
	CM019066.1	247562734	247562790	-	121	6e-05	57	53	17431-17444|17406-17448	2	57	0	D-loop
	CM019066.1	247907521	247907556	-	66	1e-06	36	36	17403-17438	1	36	0	D-loop
	CM019066.1	248078180	248078217	-	60	6e-05	38	36	17412-17449	1	38	0	D-loop
	CM019066.1	248192081	248192128	+	65	5e-06	48	43	17406-17453	1	48	0	D-loop
	CM019066.1	248228331	248231535	-	124	2e-05	3205	80	17411-17454|17411-17454	2	88	3117	D-loop
	CM019066.1	248410669	248413879	+/-	285	1e-08	3211	125	17404-17456|17401-17413|17434-17448|17404-17456	4	134	3077	D-loop
	CM019066.1	248599406	248599457	-	68	4e-07	52	46	17399-17450	1	52	0	D-loop
	CM019066.1	249012054	249012101	+	61	6e-05	48	43	17408-17454	1	48	0	D-loop
	CM019066.1	249155964	249156021	+	78	2e-10	58	52	17391-17448	1	58	0	D-loop
	CM019066.1	249236574	249236616	-	60	6e-05	43	39	17390-17432	1	43	0	D-loop
	CM019066.1	249272887	249272944	+	70	1e-07	58	51	17398-17454	1	58	0	D-loop
	CM019066.1	249623694	249623751	+	64	5e-06	58	51	17389-17449	1	58	0	D-loop
	CM019066.1	249771363	249771409	+	68	4e-07	47	43	17404-17450	1	47	0	D-loop
	CM019066.1	249875701	249875764	+	133	4e-07	64	61	17401-17448|17433-17448	2	64	0	D-loop
	CM019066.1	249934616	249934685	+/-	140	1e-08	70	64	17403-17456|17401-17415	2	70	0	D-loop
	CM019066.1	250151379	250151427	+	72	3e-08	49	46	17401-17448	1	49	0	D-loop
	CM019066.1	250161487	250161528	+	66	1e-06	42	41	17404-17446	1	42	0	D-loop
	CM019066.1	250221212	250224607	+/-	260	3e-08	3396	120	17401-17437|17404-17439|17399-17408|17399-17440	4	124	3272	D-loop
	CM019066.1	250345427	250345472	-	76	3e-09	46	45	17404-17448	1	46	0	D-loop
	CM019066.1	250503150	250503182	+	60	6e-05	33	33	17400-17432	1	33	0	D-loop
	CM019066.1	250567040	250567085	+	70	1e-07	46	43	17395-17440	1	46	0	D-loop
	CM019066.1	251378353	251378397	-	67	1e-06	45	43	17401-17446	1	45	0	D-loop
	CM019066.1	251534890	251534930	-	68	4e-07	41	41	17398-17439	1	41	0	D-loop
	CM019066.1	252007365	252007425	-	124	2e-05	61	54	17404-17448|17404-17413	2	61	0	D-loop
	CM019066.1	252685521	252685575	+/-	122	2e-05	55	49	17408-17452|17438-17448	2	55	0	D-loop
	CM019066.1	252818625	252818681	-	76	3e-09	57	53	17397-17456	1	57	0	D-loop
	CM019066.1	252936159	252941874	+/-	133	1e-08	5716	91	17398-17455|17404-17448	2	103	5613	D-loop
	CM019066.1	252974114	252974163	-	60	6e-05	50	45	17377-17428	1	50	0	D-loop
	CM019066.1	253028113	253028152	+	68	4e-07	40	39	17406-17445	1	40	0	D-loop
	CM019066.1	253345948	253345990	+	65	5e-06	43	40	17397-17439	1	43	0	D-loop
	CM019066.1	253821125	253830428	+/-	3343	7e-11	9304	2742	17323-17454|17323-17344|17366-17394|17427-17448|17323-17454|17329-17384|17323-17443|17323-17454|17323-17456|17324-17417|17325-17454|17325-17454|17404-17419|17403-17446|17323-17448|17411-17450|17323-17448|17404-17454|17323-17444|17406-17454|17404-17454|17441-17454|17405-17426|17404-17454|17403-17454|17443-17454|17443-17454|17320-17454|17401-17447|17325-17456|17411-17450|17320-17454|17329-17425|17404-17454|17403-17452|17403-17454|17403-17454|17432-17448|17404-17450|17404-17421|17431-17444|17323-17448|17429-17448|17362-17448|17324-17454|17342-17387|17325-17448|17406-17456|17400-17425|17403-17418|17398-17454	51	3430	5874	D-loop
	CM019066.1	253979673	253979719	+	73	1e-08	47	45	17404-17449	1	47	0	D-loop
	CM019066.1	254065163	254065203	+	68	4e-07	41	41	17401-17442	1	41	0	D-loop
	CM019066.1	254158197	254158240	-	67	1e-06	44	41	17404-17447	1	44	0	D-loop
	CM019066.1	254546708	254546777	+	77	8e-10	70	60	17389-17454	1	70	0	D-loop
	CM019066.1	254879685	254879797	+/-	138	1e-07	113	92	17439-17449|17330-17442	2	113	0	D-loop
	CM019066.1	255147459	255147494	+	66	1e-06	36	36	17397-17432	1	36	0	D-loop
	CM019066.1	255505487	255505857	+/-	139	2e-10	371	84	17400-17440|17401-17448	2	89	282	D-loop
	CM019066.1	255796243	255796287	-	71	3e-08	45	44	17404-17449	1	45	0	D-loop
	CM019066.1	256095875	256095928	+	63	2e-05	54	47	17400-17452	1	54	0	D-loop
	CM019066.1	256223893	256223931	+	65	5e-06	39	39	17404-17443	1	39	0	D-loop
	CM019066.1	256255393	256255438	+	79	2e-10	46	45	17406-17451	1	46	0	D-loop
	CM019066.1	256311045	256311098	-	77	8e-10	54	50	17404-17456	1	54	0	D-loop
	CM019066.1	256419322	256419362	-	66	1e-06	41	39	17404-17444	1	41	0	D-loop
	CM019066.1	256451713	256451755	-	60	6e-05	43	39	17410-17452	1	43	0	D-loop
	CM019066.1	256601695	256601740	-	70	1e-07	46	43	17404-17449	1	46	0	D-loop
	CM019066.1	256646728	256646778	-	70	1e-07	51	46	17404-17454	1	51	0	D-loop
	CM019066.1	256805258	256805300	+	61	6e-05	43	42	17408-17452	1	43	0	D-loop
	CM019066.1	257038292	257038362	+/-	142	1e-08	71	62	17404-17416|17391-17448	2	71	0	D-loop
	CM019066.1	257306054	257306097	-	65	5e-06	44	42	17405-17449	1	44	0	D-loop
	CM019066.1	257512360	257518175	+/-	136	1e-08	5816	96	17404-17459|17404-17450	2	106	5710	D-loop
	CM019066.1	257663946	257663991	+	68	4e-07	46	44	17403-17449	1	46	0	D-loop
	CM019066.1	257677662	257677714	-	76	3e-09	53	50	17404-17454	1	53	0	D-loop
	CM019066.1	257998363	258001499	+/-	145	8e-10	3137	87	17403-17450|17399-17440	2	91	3046	D-loop
	CM019066.1	258026424	258026459	-	61	6e-05	36	35	17398-17433	1	36	0	D-loop
	CM019066.1	258111233	258111417	+/-	131	4e-07	185	81	17406-17442|17404-17453	2	87	98	D-loop
	CM019066.1	258183980	258184022	+	69	1e-07	43	41	17402-17444	1	43	0	D-loop
	CM019066.1	258347030	258351607	-	124	2e-05	4578	80	17412-17447|17402-17453	2	83	4495	D-loop
	CM019066.1	258585005	258585040	-	61	6e-05	36	35	17408-17443	1	36	0	D-loop
	CM019066.1	258704240	258704301	+	135	3e-08	62	55	17398-17448|17439-17448	2	62	0	D-loop
	CM019066.1	258748047	258748085	-	67	1e-06	39	38	17401-17439	1	39	0	D-loop
	CM019066.1	258768418	258768468	-	60	6e-05	51	44	17404-17450	1	51	0	D-loop
	CM019066.1	259192302	259192339	-	60	6e-05	38	36	17404-17441	1	38	0	D-loop
	CM019066.1	259406544	259406582	-	61	6e-05	39	39	17408-17449	1	39	0	D-loop
	CM019066.1	259445723	259445762	+	68	4e-07	40	39	17401-17440	1	40	0	D-loop
	CM019066.1	259666815	259666858	-	76	3e-09	44	43	17406-17449	1	44	0	D-loop
	CM019066.1	259932164	259932208	-	68	4e-07	45	44	17404-17448	1	45	0	D-loop
	CM019066.1	260127365	260127925	+/-	191	3e-08	561	149	17396-17421|17319-17447|17414-17446	3	179	382	D-loop
	CM019066.1	260264271	260264310	+	68	4e-07	40	39	17401-17440	1	40	0	D-loop
	CM019066.1	260505457	260505501	+	73	1e-08	45	43	17403-17447	1	45	0	D-loop
	CM019066.1	261121838	261122786	+	131	3e-08	949	97	17397-17454|17404-17449	2	108	841	D-loop
	CM019066.1	261185212	261185263	+	64	5e-06	52	46	17398-17448	1	52	0	D-loop
	CM019066.1	261323256	261323324	+	132	3e-08	69	61	17401-17417|17404-17455	2	69	0	D-loop
	CM019066.1	261338958	261339001	-	69	1e-07	44	43	17404-17448	1	44	0	D-loop
	CM019066.1	261352981	261353035	-	66	1e-06	55	49	17398-17450	1	55	0	D-loop
	CM019066.1	261372922	261372967	+	79	2e-10	46	45	17404-17449	1	46	0	D-loop
	CM019066.1	261431483	261431519	+	68	4e-07	37	37	17404-17440	1	37	0	D-loop
	CM019066.1	261450408	261450478	+/-	145	8e-10	71	61	17399-17412|17396-17452	2	71	0	D-loop
	CM019066.1	261587746	261587790	+	77	8e-10	45	44	17404-17448	1	45	0	D-loop
	CM019066.1	261640141	261640184	+	62	2e-05	44	40	17398-17441	1	44	0	D-loop
	CM019066.1	261836785	261836834	+	61	6e-05	50	44	17401-17448	1	50	0	D-loop
	CM019066.1	261876265	261876308	+	62	2e-05	44	40	17402-17445	1	44	0	D-loop
	CM019066.1	261903644	261903742	+	140	3e-08	99	80	17404-17413|17404-4	2	99	0	D-loop
	CM019066.1	262037291	262037323	-	60	6e-05	33	33	17403-17435	1	33	0	D-loop
	CM019066.1	262059803	262059841	+	67	1e-06	39	38	17407-17445	1	39	0	D-loop
	CM019066.1	262090407	262090461	+/-	123	2e-05	55	50	17408-17453|17436-17446	2	55	0	D-loop
	CM019066.1	262159460	262167078	+/-	125	2e-05	7619	75	17403-17439|17410-17450	2	77	7542	D-loop
	CM019066.1	262183687	262183757	+	137	3e-08	71	63	17399-17413|17404-17454	2	71	0	D-loop
	CM019066.1	262855494	262855529	-	61	6e-05	36	35	17408-17443	1	36	0	D-loop
	CM019066.1	262878198	262878246	+	68	4e-07	49	46	17404-17450	1	49	0	D-loop
	CM019066.1	262888385	262888432	-	64	5e-06	48	43	17405-17448	1	48	0	D-loop
	CM019066.1	262975608	262975673	+/-	151	2e-11	66	61	17399-17448|17401-17416	2	66	0	D-loop
	CM019066.1	262986088	262986135	-	63	2e-05	48	44	17401-17449	1	48	0	D-loop
	CM019066.1	263081397	263081442	+	65	5e-06	46	42	17404-17445	1	46	0	D-loop
	CM019066.1	263145845	263145891	-	63	2e-05	47	42	17402-17448	1	47	0	D-loop
	CM019066.1	263872896	263879029	+/-	2204	2e-11	6134	1544	17325-17454|17331-17448|17338-17383|17431-17447|17436-17448|17323-17446|17366-17448|17431-17448|17325-17390|17395-17424|17331-17448|17422-17441|17404-17441|17404-17419|17325-17431|17325-17445|17325-17454|17404-17416|17322-17450|17324-17334|17417-17448|17398-17412|17404-17418|17433-17452|17325-17448|17325-17344|17374-17400|17385-17448|17329-17456|17329-17417|17329-17448|17439-17448	32	1976	4158	D-loop
	CM019066.1	263969483	263969520	+	60	6e-05	38	36	17413-17450	1	38	0	D-loop
	CM019066.1	264059870	264059910	+	61	6e-05	41	38	17404-17444	1	41	0	D-loop
	CM019066.1	264236310	264236359	-	60	6e-05	50	44	17405-17453	1	50	0	D-loop
	CM019066.1	264751590	264751639	+	60	6e-05	50	47	17404-17454	1	50	0	D-loop
	CM019066.1	264800748	264800791	+	63	2e-05	44	41	17405-17447	1	44	0	D-loop
	CM019066.1	265232880	265232925	-	75	3e-09	46	44	17394-17439	1	46	0	D-loop
	CM019066.1	265250663	265250715	+	69	1e-07	53	47	17400-17452	1	53	0	D-loop
	CM019066.1	265603085	265603124	+	64	5e-06	40	38	17395-17434	1	40	0	D-loop
	CM019066.1	265891320	265897735	+/-	143	8e-10	6416	83	17404-17448|17403-17443	2	86	6330	D-loop
	CM019066.1	266167638	266167681	+	65	5e-06	44	42	17406-17450	1	44	0	D-loop
	CM019066.1	266298359	266298895	+/-	139	2e-10	537	87	17397-17447|17398-17440	2	94	443	D-loop
	CM019066.1	266321841	266321878	+	61	6e-05	38	37	17405-17441	1	38	0	D-loop
	CM019066.1	266782321	266782364	-	71	3e-08	44	42	17404-17447	1	44	0	D-loop
	CM019066.1	266817068	266819073	+	136	3e-08	2006	87	17397-17443|17397-17443	2	93	1913	D-loop
	CM019066.1	267074006	267074085	+/-	187	5e-06	80	74	17407-17427|17404-17450|17404-17413	3	80	0	D-loop
	CM019066.1	267599565	267599601	+	61	6e-05	37	37	17401-17438	1	37	0	D-loop
	CM019066.1	267684465	267684509	+	65	5e-06	45	42	17405-17448	1	45	0	D-loop
	CM019066.1	268211582	268211630	-	71	3e-08	49	45	17403-17451	1	49	0	D-loop
	CM019066.1	268224472	268224525	-	73	1e-08	54	50	17404-17455	1	54	0	D-loop
	CM019066.1	268284162	268284223	+	68	4e-07	62	53	17396-17456	1	62	0	D-loop
	CM019066.1	268387699	268387746	+	68	4e-07	48	45	17405-17453	1	48	0	D-loop
	CM019066.1	268656695	268656731	+	61	6e-05	37	37	17404-17441	1	37	0	D-loop
	CM019066.1	268984286	268984331	+	79	2e-10	46	45	17404-17449	1	46	0	D-loop
	CM019066.1	269136230	269136281	-	79	2e-10	52	50	17398-17450	1	52	0	D-loop
	CM019066.1	269290756	269290819	-	143	3e-08	64	62	17404-17457|17404-17415	2	64	0	D-loop
	CM019066.1	269482970	269486001	-	198	4e-07	3032	100	17403-17448|17404-17417|17400-17446	3	108	2924	D-loop
	CM019066.1	269764673	269764716	-	62	2e-05	44	40	17404-17447	1	44	0	D-loop
	CM019066.1	269942855	269942899	+	69	1e-07	45	43	17399-17442	1	45	0	D-loop
	CM019066.1	269951243	269951277	+	64	5e-06	35	35	17412-17446	1	35	0	D-loop
	CM019066.1	269985017	269985083	+	72	3e-08	67	56	17390-17456	1	67	0	D-loop
	CM019066.1	270163122	270163168	+	68	4e-07	47	43	17404-17450	1	47	0	D-loop
	CM019066.1	270283593	270283625	-	60	6e-05	33	33	17400-17432	1	33	0	D-loop
	CM019066.1	270469882	270469919	+	69	1e-07	38	38	17401-17438	1	38	0	D-loop
	CM019066.1	270729761	270729797	+	63	2e-05	37	36	17400-17436	1	37	0	D-loop
	CM019066.1	270768622	270768671	-	62	2e-05	50	45	17399-17449	1	50	0	D-loop
	CM019066.1	271003408	271003449	-	61	6e-05	42	40	17404-17446	1	42	0	D-loop
	CM019066.1	271533085	271533126	+	61	6e-05	42	40	17398-17440	1	42	0	D-loop
	CM019066.1	271946171	271946224	+	60	6e-05	54	46	17403-17453	1	54	0	D-loop
	CM019066.1	271961857	271961905	-	62	2e-05	49	43	17390-17438	1	49	0	D-loop
	CM019066.1	271986015	271986057	+	69	1e-07	43	41	17407-17449	1	43	0	D-loop
	CM019066.1	272095354	272095391	+	60	6e-05	38	36	17398-17435	1	38	0	D-loop
	CM019066.1	272113457	272113513	-	68	4e-07	57	49	17404-17460	1	57	0	D-loop
	CM019066.1	272129755	272137671	+/-	255	1e-06	7917	137	17404-17419|17398-17443|17406-17453|17405-17445	4	151	7766	D-loop
	CM019066.1	272233493	272233529	-	63	2e-05	37	36	17403-17439	1	37	0	D-loop
	CM019066.1	272248142	272253537	+/-	122	2e-05	5396	89	17396-17448|17404-17453	2	100	5296	D-loop
	CM019066.1	272572522	272572566	+	77	8e-10	45	44	17404-17448	1	45	0	D-loop
	CM019066.1	272640924	272640970	+	65	5e-06	47	44	17404-17448	1	47	0	D-loop
	CM019066.1	272684973	272685014	+	61	6e-05	42	40	17405-17447	1	42	0	D-loop
	CM019066.1	272728507	272728551	+	64	5e-06	45	41	17404-17448	1	45	0	D-loop
	CM019066.1	272798984	272799025	-	63	2e-05	42	39	17405-17446	1	42	0	D-loop
	CM019066.1	272877872	272878639	+/-	142	2e-11	768	84	17399-17453|17399-17431	2	88	680	D-loop
	CM019066.1	272915824	272915898	-	152	2e-10	75	69	17433-17452|17395-17448	2	75	0	D-loop
	CM019066.1	272946149	272946202	-	61	6e-05	54	46	17399-17448	1	54	0	D-loop
	CM019066.1	273297190	273301527	+/-	205	1e-07	4338	134	17406-17455|17391-17450|17399-17435	3	146	4192	D-loop
	CM019066.1	273344705	273344755	+	64	5e-06	51	45	17401-17448	1	51	0	D-loop
	CM019066.1	273955231	273955291	-	60	6e-05	61	52	17398-17458	1	61	0	D-loop
	CM019066.1	274186557	274186604	-	60	6e-05	48	45	17400-17449	1	48	0	D-loop
	CM019066.1	274322185	274322220	-	61	6e-05	36	35	17409-17444	1	36	0	D-loop
	CM019066.1	274619210	274619260	+	75	3e-09	51	47	17408-17458	1	51	0	D-loop
	CM019066.1	274686054	274686093	-	61	6e-05	40	38	17403-17440	1	40	0	D-loop
	CM019066.1	274998152	274998209	+	61	6e-05	58	49	17397-17448	1	58	0	D-loop
	CM019066.1	275236181	275236225	-	67	1e-06	45	43	17406-17451	1	45	0	D-loop
	CM019066.1	275418132	275418172	+	66	1e-06	41	39	17407-17447	1	41	0	D-loop
	CM019066.1	275583769	275583819	-	75	3e-09	51	47	17398-17448	1	51	0	D-loop
	CM019066.1	275641580	275641633	+	63	2e-05	54	49	17404-17459	1	54	0	D-loop
	CM019066.1	275660825	275660872	+	83	2e-11	48	47	17401-17448	1	48	0	D-loop
	CM019066.1	275670053	275670100	+	60	6e-05	48	42	17388-17435	1	48	0	D-loop
	CM019066.1	275881857	275881897	+	62	2e-05	41	39	17403-17442	1	41	0	D-loop
	CM019066.1	276207069	276207124	-	75	3e-09	56	50	17395-17450	1	56	0	D-loop
	CM019066.1	276217239	276217275	-	63	2e-05	37	36	17404-17440	1	37	0	D-loop
	CM019066.1	276413032	276413064	+	60	6e-05	33	33	17410-17442	1	33	0	D-loop
	CM019066.1	276560892	276560940	-	67	1e-06	49	44	17400-17448	1	49	0	D-loop
	CM019066.1	276770325	276770650	+	128	1e-06	326	83	17399-17440|17403-17448	2	88	238	D-loop
	CM019066.1	277002611	277002652	-	68	4e-07	42	40	17414-17455	1	42	0	D-loop
	CM019066.1	277399521	277399564	+	60	6e-05	44	41	17406-17450	1	44	0	D-loop
	CM019066.1	277599826	277599891	-	68	4e-07	66	57	17403-17465	1	66	0	D-loop
	CM019066.1	277705327	277705417	+/-	229	7e-11	91	86	17436-17452|17404-17452|17425-17448	3	91	0	D-loop
	CM019066.1	277839150	277839189	+	64	5e-06	40	38	17400-17439	1	40	0	D-loop
	CM019066.1	278003031	278003069	-	60	6e-05	39	38	17412-17451	1	39	0	D-loop
	CM019066.1	278378312	278378375	+/-	166	4e-13	64	60	17398-17408|17396-17448	2	64	0	D-loop
	CM019066.1	278737113	278737210	+/-	207	3e-08	98	92	17398-17424|17403-17452|17404-17421	3	98	0	D-loop
	CM019066.1	278887768	278887805	+	60	6e-05	38	36	17402-17439	1	38	0	D-loop
	CM019066.1	278999149	279000577	+	135	1e-08	1429	98	17403-17456|17394-17447	2	109	1320	D-loop
	CM019066.1	279072877	279072923	-	63	2e-05	47	42	17404-17450	1	47	0	D-loop
	CM019066.1	279157319	279158145	-	126	2e-05	827	90	17404-17448|17398-17448	2	100	727	D-loop
	CM019066.1	279425118	279425174	+	75	3e-09	57	51	17399-17452	1	57	0	D-loop
	CM019066.1	279659356	279659454	+/-	142	1e-08	99	90	17384-17448|17404-17436	2	99	0	D-loop
	CM019066.1	279960112	279960167	+	67	1e-06	56	48	17399-17448	1	56	0	D-loop
	CM019066.1	279984364	279984404	+	64	5e-06	41	40	17396-17437	1	41	0	D-loop
	CM019066.1	280062972	280063534	+/-	139	8e-10	563	94	17406-17439|17380-17447	2	98	465	D-loop
	CM019066.1	280738037	280738073	-	63	2e-05	37	36	17406-17442	1	37	0	D-loop
	CM019066.1	280925140	280925183	-	62	2e-05	44	40	17405-17448	1	44	0	D-loop
	CM019066.1	281003534	281003578	+	68	4e-07	45	42	17404-17448	1	45	0	D-loop
	CM019066.1	281073366	281073420	-	68	4e-07	55	48	17406-17460	1	55	0	D-loop
	CM019066.1	281411893	281411932	-	68	4e-07	40	39	17408-17447	1	40	0	D-loop
	CM019066.1	281553269	281553312	+	67	1e-06	44	41	17404-17447	1	44	0	D-loop
	CM019066.1	281879266	281879311	+	66	1e-06	46	42	17405-17450	1	46	0	D-loop
	CM019066.1	281984422	281984456	-	64	5e-06	35	35	17400-17434	1	35	0	D-loop
	CM019066.1	282127599	282127633	-	64	5e-06	35	35	17407-17441	1	35	0	D-loop
	CM019066.1	282461429	282461472	+	76	3e-09	44	43	17401-17444	1	44	0	D-loop
	CM019066.1	282478646	282478678	+	60	6e-05	33	33	17403-17435	1	33	0	D-loop
	CM019066.1	282665971	282666015	-	65	5e-06	45	42	17404-17447	1	45	0	D-loop
	CM019066.1	283109022	283109140	+/-	122	6e-05	119	95	17396-17448|17404-17457	2	112	7	D-loop
	CM019066.1	283155135	283156272	+	123	2e-05	1138	89	17387-17439|17406-17454	2	101	1037	D-loop
	CM019066.1	283327867	283327917	-	71	3e-08	51	47	17404-17453	1	51	0	D-loop
	CM019066.1	283345283	283345329	+	68	4e-07	47	43	17404-17450	1	47	0	D-loop
	CM019066.1	283398799	283398843	+	73	1e-08	45	43	17404-17448	1	45	0	D-loop
	CM019066.1	283568603	283568645	-	68	4e-07	43	42	17405-17448	1	43	0	D-loop
	CM019066.1	283691591	283691624	+	62	2e-05	34	34	17408-17441	1	34	0	D-loop
	CM019066.1	283974101	283974145	-	64	5e-06	45	41	17403-17447	1	45	0	D-loop
	CM019066.1	284336439	284343969	+/-	306	5e-12	7531	190	17428-17456|17325-17345|17314-17448|17395-17440	4	234	7297	D-loop
	CM019066.1	284545672	284545715	+	65	5e-06	44	42	17406-17450	1	44	0	D-loop
	CM019066.1	284567173	284567236	+	77	8e-10	64	56	17388-17450	1	64	0	D-loop
	CM019066.1	284792452	284792487	-	66	1e-06	36	36	17401-17436	1	36	0	D-loop
	CM019066.1	284934110	284934170	-	65	5e-06	61	53	17396-17456	1	61	0	D-loop
	CM019066.1	284979684	284979734	-	64	5e-06	51	45	17404-17451	1	51	0	D-loop
	CM019066.1	285050380	285050422	-	74	1e-08	43	42	17407-17449	1	43	0	D-loop
	CM019066.1	285069847	285069883	-	68	4e-07	37	37	17404-17440	1	37	0	D-loop
	CM019066.1	285110021	285113233	+/-	194	1e-07	3213	111	17400-17452|17404-17419|17404-17456	3	122	3091	D-loop
	CM019066.1	285151710	285151748	+	62	2e-05	39	37	17397-17435	1	39	0	D-loop
	CM019066.1	285203606	285203643	+	60	6e-05	38	36	17408-17445	1	38	0	D-loop
	CM019066.1	285583404	285583446	-	63	2e-05	43	41	17401-17444	1	43	0	D-loop
	CM019066.1	285748368	285748422	+	82	2e-11	55	51	17398-17452	1	55	0	D-loop
	CM019066.1	285800106	285800153	-	72	3e-08	48	45	17403-17447	1	48	0	D-loop
	CM019066.1	285867247	285867291	+	64	5e-06	45	41	17404-17448	1	45	0	D-loop
	CM019066.1	285924868	285924920	-	62	2e-05	53	46	17398-17448	1	53	0	D-loop
	CM019066.1	286049880	286057305	+/-	256	4e-07	7426	170	17400-17440|17404-17455|17402-17439|17399-17454	4	185	7241	D-loop
	CM019066.1	286066552	286066599	-	68	4e-07	48	45	17409-17457	1	48	0	D-loop
	CM019066.1	286465984	286466016	+	60	6e-05	33	33	17413-17445	1	33	0	D-loop
	CM019066.1	286564057	286564103	+	60	6e-05	47	42	17404-17448	1	47	0	D-loop
	CM019066.1	286641716	286641752	+	63	2e-05	37	36	17405-17441	1	37	0	D-loop
	CM019066.1	286928007	286928047	-	66	1e-06	41	39	17398-17438	1	41	0	D-loop
	CM019066.1	287010332	287010394	+/-	124	5e-06	63	58	17404-17448|17405-17422	2	63	0	D-loop
	CM019066.1	287641142	287641185	+	60	6e-05	44	41	17405-17449	1	44	0	D-loop
	CM019066.1	287764704	287766484	+/-	139	3e-09	1781	90	17404-17453|17403-17449	2	98	1683	D-loop
	CM019066.1	287774775	287775979	-	137	3e-08	1205	88	17401-17450|17408-17450	2	93	1112	D-loop
	CM019066.1	287904082	287904114	-	60	6e-05	33	33	17397-17429	1	33	0	D-loop
	CM019066.1	288081461	288081508	+	61	6e-05	48	44	17403-17448	1	48	0	D-loop
	CM019066.1	288440999	288441045	-	61	6e-05	47	43	17399-17446	1	47	0	D-loop
	CM019066.1	288543989	288544044	-	61	6e-05	56	47	17402-17457	1	56	0	D-loop
	CM019066.1	288954094	288954142	+	64	5e-06	49	45	17402-17448	1	49	0	D-loop
	CM019066.1	289280186	289280239	+	77	8e-10	54	50	17396-17448	1	54	0	D-loop
	CM019066.1	289391532	289391584	+	69	1e-07	53	47	17395-17447	1	53	0	D-loop
	CM019066.1	289597601	289598192	+/-	128	5e-06	592	83	17400-17437|17404-17453	2	91	501	D-loop
	CM019066.1	289703402	289703447	-	64	5e-06	46	43	17407-17453	1	46	0	D-loop
	CM019066.1	289886210	289886243	-	62	2e-05	34	34	17406-17439	1	34	0	D-loop
	CM019066.1	289962907	289962958	+	68	4e-07	52	46	17404-17455	1	52	0	D-loop
	CM019066.1	290017041	290017087	+	61	6e-05	47	43	17399-17446	1	47	0	D-loop
	CM019066.1	290075984	290076037	-	60	6e-05	54	47	17400-17454	1	54	0	D-loop
	CM019066.1	290172681	290172774	-	147	8e-10	94	83	17426-17455|17389-17450	2	94	0	D-loop
	CM019066.1	290182513	290182550	+	65	5e-06	38	37	17403-17440	1	38	0	D-loop
	CM019066.1	290224838	290224889	+	60	6e-05	52	45	17401-17450	1	52	0	D-loop
	CM019066.1	290460364	290460404	-	62	2e-05	41	39	17404-17443	1	41	0	D-loop
	CM019066.1	290551521	290551574	+	67	1e-06	54	47	17387-17440	1	54	0	D-loop
	CM019066.1	290572083	290572123	-	61	6e-05	41	38	17409-17449	1	41	0	D-loop
	CM019066.1	290764105	290764215	+/-	159	7e-11	111	100	17404-17455|17404-17457	2	107	4	D-loop
	CM019066.1	290813924	290813957	-	62	2e-05	34	34	17403-17436	1	34	0	D-loop
	CM019066.1	290947948	290947998	+	61	6e-05	51	44	17394-17444	1	51	0	D-loop
	CM019066.1	291104909	291104972	-	65	5e-06	64	53	17391-17451	1	64	0	D-loop
	CM019066.1	291202685	291202725	+	61	6e-05	41	38	17400-17440	1	41	0	D-loop
	CM019066.1	291243900	291243941	-	63	2e-05	42	39	17404-17445	1	42	0	D-loop
	CM019066.1	291393570	291393607	+	69	1e-07	38	38	17409-17446	1	38	0	D-loop
	CM019066.1	291455510	291455543	-	62	2e-05	34	34	17406-17439	1	34	0	D-loop
	CM019066.1	291922913	291922968	+	67	1e-06	56	49	17404-17458	1	56	0	D-loop
	CM019066.1	292094859	292094906	-	61	6e-05	48	43	17403-17449	1	48	0	D-loop
	CM019066.1	292199493	292199548	+/-	126	5e-06	56	50	17404-17448|17404-17414	2	56	0	D-loop
	CM019066.1	292514858	292514913	+/-	122	2e-05	56	50	17404-17448|17405-17414	2	56	0	D-loop
	CM019066.1	293227860	293227905	-	66	1e-06	46	42	17398-17443	1	46	0	D-loop
	CM019066.1	293425730	293425769	+	64	5e-06	40	38	17406-17445	1	40	0	D-loop
	CM019066.1	293547531	293547567	+	63	2e-05	37	36	17399-17435	1	37	0	D-loop
	CM019066.1	293640224	293640271	-	62	2e-05	48	44	17405-17450	1	48	0	D-loop
	CM019066.1	293827087	293833349	+	127	1e-06	6263	90	17403-17448|17398-17448	2	102	6161	D-loop
	CM019066.1	293931791	293931832	+	64	5e-06	42	40	17405-17445	1	42	0	D-loop
	CM019066.1	293972688	293972735	+	83	2e-11	48	47	17401-17448	1	48	0	D-loop
	CM019066.1	294189665	294189724	+	63	2e-05	60	50	17393-17448	1	60	0	D-loop
	CM019066.1	294517637	294517687	+	76	3e-09	51	48	17401-17450	1	51	0	D-loop
	CM019066.1	294571611	294571685	+/-	162	4e-13	75	71	17399-17452|17397-17416	2	75	0	D-loop
	CM019066.1	294639683	294640040	+/-	131	1e-07	358	81	17404-17456|17408-17441	2	87	271	D-loop
	CM019066.1	294772897	294772944	-	68	4e-07	48	45	17403-17451	1	48	0	D-loop
	CM019066.1	295001254	295001292	-	62	2e-05	39	37	17397-17435	1	39	0	D-loop
	CM019066.1	295439879	295439911	+	60	6e-05	33	33	17402-17434	1	33	0	D-loop
	CM019066.1	295602055	295602087	-	60	6e-05	33	33	17398-17430	1	33	0	D-loop
	CM019066.1	295866565	295866609	+	73	1e-08	45	43	17404-17448	1	45	0	D-loop
	CM019066.1	296050894	296050930	-	61	6e-05	37	37	17403-17440	1	37	0	D-loop
	CM019066.1	296062626	296062670	+	62	2e-05	45	42	17404-17449	1	45	0	D-loop
	CM019066.1	296205648	296205691	-	62	2e-05	44	40	17394-17437	1	44	0	D-loop
	CM019066.1	296485478	296485521	+	76	3e-09	44	43	17404-17447	1	44	0	D-loop
	CM019066.1	297310761	297310797	-	68	4e-07	37	37	17405-17441	1	37	0	D-loop
	CM019066.1	297403899	297417391	+	1861	1e-07	13493	1745	17404-17454|17404-17448|17329-17450|17323-17448|17323-17448|17322-17448|17377-17448|17423-17448|17403-17448|17401-17448|17320-17448|17329-17448|17395-17452|17323-17398|17323-17450|17323-17448|17403-17454|17323-17400|17328-17454|17404-17452|17404-17413|17325-17448|17406-17448|17404-17450|17403-17423|17404-17450|17329-17455|17401-17448|17396-17448	29	2194	11299	D-loop
	CM019066.1	298004022	298004063	-	63	2e-05	42	39	17405-17446	1	42	0	D-loop
	CM019066.1	298055714	298055748	+	64	5e-06	35	35	17403-17437	1	35	0	D-loop
	CM019066.1	298137855	298145935	+/-	130	1e-07	8081	83	17402-17444|17404-17447	2	87	7994	D-loop
	CM019066.1	298410210	298410254	+	64	5e-06	45	41	17406-17450	1	45	0	D-loop
	CM019066.1	298504447	298504498	-	70	1e-07	52	48	17404-17456	1	52	0	D-loop
	CM019066.1	298581737	298581793	-	140	3e-08	57	55	17404-17448|17404-17413	2	57	0	D-loop
	CM019066.1	298683600	298683647	-	63	2e-05	48	43	17404-17448	1	48	0	D-loop
	CM019066.1	299462840	299462881	+	61	6e-05	42	40	17398-17440	1	42	0	D-loop
	CM019066.1	299475418	299475452	-	64	5e-06	35	35	17403-17437	1	35	0	D-loop
	CM019066.1	299565421	299565461	+	67	1e-06	41	40	17401-17440	1	41	0	D-loop
	CM019066.1	299581404	299582850	+/-	122	2e-05	1447	73	17396-17438|17403-17436	2	77	1370	D-loop
	CM019066.1	299794975	299795017	-	60	6e-05	43	39	17412-17454	1	43	0	D-loop
	CM019066.1	299807374	299807417	-	67	1e-06	44	41	17404-17447	1	44	0	D-loop
	CM019066.1	299857917	299857954	-	60	6e-05	38	36	17413-17450	1	38	0	D-loop
	CM019066.1	300118170	300120389	+/-	266	2e-10	2220	152	17401-17457|17404-17453|17400-17448|17436-17447	4	169	2051	D-loop
	CM019066.1	300175211	300175255	+	64	5e-06	45	41	17404-17448	1	45	0	D-loop
	CM019066.1	300362780	300362822	-	68	4e-07	43	42	17405-17448	1	43	0	D-loop
	CM019066.1	300419973	300420015	+	60	6e-05	43	39	17396-17438	1	43	0	D-loop
	CM019066.1	300882839	300889749	+	131	4e-07	6911	79	17398-17439|17399-17440	2	84	6827	D-loop
	CM019066.1	301171328	301171372	-	64	5e-06	45	41	17404-17448	1	45	0	D-loop
	CM019066.1	301200676	301200725	+	63	2e-05	50	46	17405-17454	1	50	0	D-loop
	CM019066.1	301288358	301288404	-	68	4e-07	47	44	17402-17447	1	47	0	D-loop
	CM019066.1	301611564	301611615	-	72	3e-08	52	47	17398-17449	1	52	0	D-loop
	CM019066.1	302064652	302064694	-	60	6e-05	43	39	17404-17446	1	43	0	D-loop
	CM019066.1	302084193	302084233	-	64	5e-06	41	40	17406-17447	1	41	0	D-loop
	CM019066.1	302328792	302328839	-	63	2e-05	48	44	17398-17446	1	48	0	D-loop
	CM019066.1	302380800	302380837	+	69	1e-07	38	38	17400-17437	1	38	0	D-loop
	CM019066.1	302749327	302749367	+	66	1e-06	41	39	17409-17449	1	41	0	D-loop
	CM019066.1	303150124	303150216	+	188	5e-06	93	83	17405-17454|17433-17454|17425-17445	3	93	0	D-loop
	CM019066.1	303224751	303224800	+	67	1e-06	50	46	17407-17457	1	50	0	D-loop
	CM019066.1	303419781	303419828	-	61	6e-05	48	43	17404-17450	1	48	0	D-loop
	CM019066.1	303719866	303719920	-	126	5e-06	55	48	17404-17448|17392-17401	2	55	0	D-loop
	CM019066.1	303858712	303858765	-	60	6e-05	54	46	17404-17454	1	54	0	D-loop
	CM019066.1	303871446	303871497	+	70	1e-07	52	47	17401-17449	1	52	0	D-loop
	CM019066.1	303926637	303926683	-	63	2e-05	47	42	17404-17450	1	47	0	D-loop
	CM019066.1	304046521	304046565	-	64	5e-06	45	41	17412-17456	1	45	0	D-loop
	CM019066.1	304055979	304056050	-	141	8e-10	72	63	17442-17454|17398-17455	2	72	0	D-loop
	CM019066.1	304071038	304071089	+	70	1e-07	52	48	17404-17456	1	52	0	D-loop
	CM019066.1	304193623	304195018	-	130	4e-07	1396	82	17400-17440|17405-17449	2	88	1308	D-loop
	CM019066.1	304531794	304532226	+/-	125	5e-06	433	76	17403-17445|17404-17441	2	81	352	D-loop
	CM019066.1	304567854	304567900	-	63	2e-05	47	42	17404-17450	1	47	0	D-loop
	CM019066.1	304710072	304710113	+	63	2e-05	42	39	17408-17449	1	42	0	D-loop
	CM019066.1	304821104	304821152	+	68	4e-07	49	45	17394-17441	1	49	0	D-loop
	CM019066.1	304888618	304888668	+	61	6e-05	51	44	17404-17449	1	51	0	D-loop
	CM019066.1	305184295	305184343	-	60	6e-05	49	44	17408-17457	1	49	0	D-loop
	CM019066.1	305240127	305240160	-	62	2e-05	34	34	17401-17434	1	34	0	D-loop
	CM019066.1	305358016	305358065	-	64	5e-06	50	44	17404-17453	1	50	0	D-loop
	CM019066.1	305920531	305920569	-	62	2e-05	39	37	17410-17448	1	39	0	D-loop
	CM019066.1	306110662	306110713	-	73	1e-08	52	48	17398-17448	1	52	0	D-loop
	CM019066.1	306195813	306195862	-	69	1e-07	50	46	17404-17452	1	50	0	D-loop
	CM019066.1	306207834	306207889	-	65	5e-06	56	50	17395-17450	1	56	0	D-loop
	CM019066.1	306311111	306311162	+	67	1e-06	52	47	17401-17448	1	52	0	D-loop
	CM019066.1	306323729	306323766	+	61	6e-05	38	37	17404-17440	1	38	0	D-loop
	CM019066.1	306836731	306836781	+	60	6e-05	51	46	17404-17454	1	51	0	D-loop
	CM019066.1	306858428	306859178	+/-	134	1e-07	751	93	17388-17435|17397-17448	2	104	647	D-loop
	CM019066.1	306889220	306889267	+	69	1e-07	48	44	17404-17451	1	48	0	D-loop
	CM019066.1	307016649	307016700	-	74	1e-08	52	49	17403-17452	1	52	0	D-loop
	CM019066.1	307054123	307054179	-	73	1e-08	57	52	17398-17456	1	57	0	D-loop
	CM019066.1	307077657	307077698	+	61	6e-05	42	40	17407-17449	1	42	0	D-loop
	CM019066.1	307242462	307242505	-	60	6e-05	44	41	17404-17448	1	44	0	D-loop
	CM019066.1	307330205	307330253	-	62	2e-05	49	43	17404-17452	1	49	0	D-loop
	CM019066.1	307581592	307581708	-	73	1e-08	117	95	17327-17454	1	117	0	D-loop
	CM019066.1	307638168	307638206	-	71	3e-08	39	39	17401-17439	1	39	0	D-loop
	CM019066.1	307681787	307681835	+	63	2e-05	49	44	17405-17452	1	49	0	D-loop
	CM019066.1	307702922	307702965	-	60	6e-05	44	40	17399-17439	1	44	0	D-loop
	CM019066.1	307756491	307757284	-	203	1e-08	794	100	17395-17443|17437-17448|17398-17448	3	113	681	D-loop
	CM019066.1	307867044	307867077	-	62	2e-05	34	34	17407-17440	1	34	0	D-loop
	CM019066.1	307896068	307896150	+/-	130	4e-07	83	73	17404-17456|17426-17451	2	83	0	D-loop
	CM019066.1	308106591	308106667	+/-	124	2e-05	77	66	17404-17453|17428-17453	2	77	0	D-loop
	CM019066.1	308118742	308118779	+	60	6e-05	38	36	17403-17440	1	38	0	D-loop
	CM019066.1	308187848	308187899	+	68	4e-07	52	47	17398-17448	1	52	0	D-loop
	CM019066.1	308458547	308458584	-	65	5e-06	38	37	17412-17449	1	38	0	D-loop
	CM019066.1	308471561	308471607	-	60	6e-05	47	43	17404-17448	1	47	0	D-loop
	CM019066.1	308549848	308549904	-	66	1e-06	57	49	17402-17450	1	57	0	D-loop
	CM019066.1	308599481	308603721	+	134	1e-07	4241	84	17398-17435|17404-17456	2	91	4150	D-loop
	CM019066.1	308700275	308700320	+	64	5e-06	46	42	17401-17443	1	46	0	D-loop
	CM019066.1	309075390	309075441	-	68	4e-07	52	47	17401-17451	1	52	0	D-loop
	CM019066.1	309119404	309119452	-	67	1e-06	49	44	17403-17451	1	49	0	D-loop
	CM019066.1	309128865	309128913	-	65	5e-06	49	45	17406-17455	1	49	0	D-loop
	CM019066.1	309160854	309160891	+	60	6e-05	38	36	17405-17442	1	38	0	D-loop
	CM019066.1	309221343	309221380	-	60	6e-05	38	36	17399-17436	1	38	0	D-loop
	CM019066.1	309376515	309376557	-	69	1e-07	43	41	17398-17440	1	43	0	D-loop
	CM019066.1	309542588	309542628	+	62	2e-05	41	39	17407-17446	1	41	0	D-loop
	CM019066.1	309601991	309602038	-	72	3e-08	48	46	17404-17452	1	48	0	D-loop
	CM019066.1	309657218	309657255	+	60	6e-05	38	36	17400-17437	1	38	0	D-loop
	CM019066.1	310376363	310376407	-	60	6e-05	45	41	17404-17447	1	45	0	D-loop
	CM019066.1	310394983	310395033	+	64	5e-06	51	45	17400-17447	1	51	0	D-loop
	CM019066.1	310496538	310496575	-	63	2e-05	38	38	17400-17438	1	38	0	D-loop
	CM019066.1	310537663	310537724	+	73	1e-08	62	54	17388-17448	1	62	0	D-loop
	CM019066.1	310563190	310563230	-	66	1e-06	41	39	17410-17450	1	41	0	D-loop
	CM019066.1	310689619	310693055	+/-	132	3e-08	3437	96	17387-17449|17403-17444	2	106	3331	D-loop
	CM019066.1	310782414	310782463	+	77	8e-10	50	47	17400-17449	1	50	0	D-loop
	CM019066.1	310847704	310847752	-	76	3e-09	49	46	17400-17448	1	49	0	D-loop
	CM019066.1	310953542	310953584	-	60	6e-05	43	39	17401-17443	1	43	0	D-loop
	CM019066.1	310974140	310974191	+	84	5e-12	52	51	17405-17457	1	52	0	D-loop
	CM019066.1	311059105	311059147	-	63	2e-05	43	41	17405-17448	1	43	0	D-loop
	CM019066.1	311181346	311181390	+	64	5e-06	45	41	17406-17450	1	45	0	D-loop
	CM019066.1	311559655	311559712	+	156	2e-10	58	57	17404-17415|17404-17449	2	58	0	D-loop
	CM019066.1	311670139	311670182	-	62	2e-05	44	40	17406-17449	1	44	0	D-loop
	CM019066.1	311942764	311942831	+	135	3e-09	68	60	17401-17452|17443-17457	2	68	0	D-loop
	CM019066.1	312531725	312531775	+	68	4e-07	51	47	17406-17457	1	51	0	D-loop
	CM019066.1	312572325	312572369	+	64	5e-06	45	41	17404-17448	1	45	0	D-loop
	CM019066.1	312594962	312600784	+/-	186	5e-06	5823	98	17408-17455|17436-17446|17406-17456	3	115	5708	D-loop
	CM019066.1	312658538	312658585	+	63	2e-05	48	44	17401-17449	1	48	0	D-loop
	CM019066.1	312951354	312951405	+	72	3e-08	52	47	17405-17456	1	52	0	D-loop
	CM019066.1	313292180	313292230	-	61	6e-05	51	44	17398-17448	1	51	0	D-loop
	CM019066.1	313314147	313314190	+	67	1e-06	44	41	17405-17448	1	44	0	D-loop
	CM019066.1	313341098	313341141	-	60	6e-05	44	41	17404-17448	1	44	0	D-loop
	CM019066.1	313432863	313444086	-	336	1e-07	11224	179	17401-17448|17404-17439|17400-17448|17404-17447|17404-17413	5	194	11030	D-loop
	CM019066.1	313553304	313553342	+	60	6e-05	39	38	17400-17439	1	39	0	D-loop
	CM019066.1	313604403	313604458	-	64	5e-06	56	50	17403-17455	1	56	0	D-loop
	CM019066.1	313650576	313650609	+	62	2e-05	34	34	17403-17436	1	34	0	D-loop
	CM019066.1	313845301	313845349	-	65	5e-06	49	45	17405-17454	1	49	0	D-loop
	CM019066.1	313896034	313896088	-	141	1e-08	55	53	17439-17448|17404-17448	2	55	0	D-loop
	CM019066.1	314224133	314224166	+	62	2e-05	34	34	17400-17433	1	34	0	D-loop
	CM019066.1	314263694	314263749	-	60	6e-05	56	49	17403-17458	1	56	0	D-loop
	CM019066.1	314341775	314341817	-	60	6e-05	43	39	17413-17455	1	43	0	D-loop
	CM019066.1	314454806	314454854	+	64	5e-06	49	45	17404-17450	1	49	0	D-loop
	CM019066.1	314511274	314511852	-	187	5e-06	579	118	17435-17448|17386-17448|17398-17463	3	141	438	D-loop
	CM019066.1	314741627	314741662	-	66	1e-06	36	36	17405-17440	1	36	0	D-loop
	CM019066.1	314823056	314823532	+/-	123	2e-05	477	78	17403-17439|17406-17453	2	85	392	D-loop
	CM019066.1	315097938	315097982	-	62	2e-05	45	42	17408-17453	1	45	0	D-loop
	CM019066.1	315144082	315144130	+	62	2e-05	49	43	17410-17458	1	49	0	D-loop
	CM019066.1	315258572	315258604	-	60	6e-05	33	33	17408-17440	1	33	0	D-loop
	CM019066.1	315365132	315365183	+	75	3e-09	52	49	17403-17455	1	52	0	D-loop
	CM019066.1	315545759	315545808	+	62	2e-05	50	45	17405-17455	1	50	0	D-loop
	CM019066.1	315601472	315601517	-	61	6e-05	46	41	17399-17444	1	46	0	D-loop
	CM019066.1	315611603	315611651	-	62	2e-05	49	43	17403-17451	1	49	0	D-loop
	CM019066.1	315621505	315629094	+/-	196	4e-07	7590	130	17401-17449|17397-17445|17403-17442	3	138	7452	D-loop
	CM019066.1	315671235	315671305	+/-	137	1e-07	71	60	17404-17456|17444-17459	2	71	0	D-loop
	CM019066.1	315698039	315698092	-	72	3e-08	54	49	17395-17447	1	54	0	D-loop
	CM019066.1	315813477	315813539	+	78	2e-10	63	55	17390-17452	1	63	0	D-loop
	CM019066.1	315873545	315873586	+	63	2e-05	42	39	17400-17441	1	42	0	D-loop
	CM019066.1	315897472	315902761	+/-	276	2e-12	5290	209	17389-17446|17413-17450|17323-17454|17419-17441	4	242	5048	D-loop
	CM019066.1	316120054	316120107	+	76	3e-09	54	49	17399-17452	1	54	0	D-loop
	CM019066.1	316131061	316131658	+/-	143	7e-11	598	139	17404-17455|17329-17453	2	178	420	D-loop
	CM019066.1	316168964	316169010	-	66	1e-06	47	44	17407-17454	1	47	0	D-loop
	CM019066.1	316187193	316187227	+	64	5e-06	35	35	17409-17443	1	35	0	D-loop
	CM019066.1	316361163	316361209	+	72	3e-08	47	44	17403-17449	1	47	0	D-loop
	CM019066.1	316591696	316591730	+	64	5e-06	35	35	17403-17437	1	35	0	D-loop
	CM019066.1	316824180	316824223	-	63	2e-05	44	41	17398-17440	1	44	0	D-loop
	CM019066.1	316842664	316842718	-	66	1e-06	55	50	17400-17455	1	55	0	D-loop
	CM019066.1	316865782	316865837	-	69	1e-07	56	51	17412-17470	1	56	0	D-loop
	CM019066.1	316992173	316992225	-	60	6e-05	53	45	17399-17451	1	53	0	D-loop
	CM019066.1	317029904	317029955	-	63	2e-05	52	45	17397-17448	1	52	0	D-loop
	CM019066.1	317106706	317106742	+	63	2e-05	37	36	17404-17440	1	37	0	D-loop
	CM019066.1	317115306	317115357	+	68	4e-07	52	46	17404-17455	1	52	0	D-loop
	CM019066.1	317219167	317219208	+	62	2e-05	42	41	17405-17449	1	42	0	D-loop
	CM019066.1	317237918	317238008	+/-	203	8e-10	91	81	17441-17452|17399-17414|17382-17448	3	91	0	D-loop
	CM019066.1	317274403	317274449	-	63	2e-05	47	42	17403-17449	1	47	0	D-loop
	CM019066.1	317326681	317326732	-	65	5e-06	52	47	17404-17453	1	52	0	D-loop
	CM019066.1	317433010	317434705	+/-	258	1e-07	1696	111	17404-17454|17444-17454|17404-17456|17399-17409	4	127	1569	D-loop
	CM019066.1	317462184	317462222	+	60	6e-05	39	38	17414-17453	1	39	0	D-loop
	CM019066.1	317553782	317553826	-	60	6e-05	45	41	17409-17452	1	45	0	D-loop
	CM019066.1	317596312	317596370	-	68	4e-07	59	51	17391-17448	1	59	0	D-loop
	CM019066.1	318198522	318198568	+	68	4e-07	47	43	17396-17442	1	47	0	D-loop
	CM019066.1	318418918	318418960	-	60	6e-05	43	39	17402-17444	1	43	0	D-loop
	CM019066.1	318563838	318565033	+/-	186	5e-06	1196	86	17437-17446|17406-17448|17410-17450	3	94	1102	D-loop
	CM019066.1	318905440	318905487	-	61	6e-05	48	43	17404-17450	1	48	0	D-loop
	CM019066.1	318928449	318928484	-	61	6e-05	36	35	17404-17439	1	36	0	D-loop
	CM019066.1	318986336	318986402	-	144	1e-08	67	59	17443-17453|17400-17454	2	67	0	D-loop
	CM019066.1	319023395	319023444	+	78	2e-10	50	48	17404-17452	1	50	0	D-loop
	CM019066.1	319059725	319059772	-	62	2e-05	48	44	17402-17447	1	48	0	D-loop
	CM019066.1	319094389	319094444	+/-	128	4e-07	56	50	17398-17442|17440-17448	2	56	0	D-loop
	CM019066.1	319419339	319419379	-	66	1e-06	41	39	17409-17449	1	41	0	D-loop
	CM019066.1	319449144	319449208	+/-	130	1e-07	65	55	17395-17447|17400-17409	2	65	0	D-loop
	CM019066.1	319536589	319536625	+	63	2e-05	37	36	17398-17434	1	37	0	D-loop
	CM019066.1	319589388	319589800	+/-	122	6e-05	413	90	17396-17447|17406-17456	2	104	309	D-loop
	CM019066.1	319604477	319604529	-	60	6e-05	53	45	17399-17451	1	53	0	D-loop
	CM019066.1	319641911	319645285	+	141	8e-10	3375	90	17406-17447|17404-17455	2	95	3280	D-loop
	CM019066.1	320369423	320369477	+/-	145	1e-08	55	55	17404-17414|17404-17448	2	55	0	D-loop
	CM019066.1	320759928	320759997	+/-	123	2e-05	70	61	17403-17457|17432-17449	2	70	0	D-loop
	CM019066.1	321106815	321106853	-	63	2e-05	39	38	17405-17442	1	39	0	D-loop
	CM019066.1	321679156	321679191	-	61	6e-05	36	35	17402-17437	1	36	0	D-loop
	CM019066.1	321861726	321861773	+	74	1e-08	48	45	17407-17454	1	48	0	D-loop
	CM019066.1	321906683	321906718	-	61	6e-05	36	35	17400-17435	1	36	0	D-loop
	CM019066.1	321928071	321928115	-	68	4e-07	45	44	17404-17448	1	45	0	D-loop
	CM019066.1	322074178	322074217	+	68	4e-07	40	39	17408-17447	1	40	0	D-loop
	CM019066.1	322187700	322187744	+	64	5e-06	45	41	17406-17450	1	45	0	D-loop
	CM019066.1	322592882	322592930	-	77	8e-10	49	47	17403-17450	1	49	0	D-loop
	CM019066.1	322690234	322690276	+	74	1e-08	43	42	17398-17440	1	43	0	D-loop
	CM019066.1	322807782	322807823	-	72	3e-08	42	41	17399-17440	1	42	0	D-loop
	CM019066.1	322870192	322870227	+	61	6e-05	36	35	17411-17446	1	36	0	D-loop
	CM019066.1	322910101	322910137	+	68	4e-07	37	37	17404-17440	1	37	0	D-loop
	CM019066.1	322964435	322964475	-	61	6e-05	41	38	17408-17448	1	41	0	D-loop
	CM019066.1	323194640	323194697	-	70	1e-07	58	51	17397-17453	1	58	0	D-loop
	CM019066.1	323270949	323270995	+	61	6e-05	47	43	17401-17448	1	47	0	D-loop
	CM019066.1	323857047	323857100	+	68	4e-07	54	49	17397-17448	1	54	0	D-loop
	CM019066.1	324051420	324051503	-	132	1e-07	84	70	17431-17454|17398-17454	2	84	0	D-loop
	CM019066.1	324068134	324068176	-	60	6e-05	43	39	17406-17448	1	43	0	D-loop
	CM019066.1	324496726	324496763	+	65	5e-06	38	37	17409-17446	1	38	0	D-loop
	CM019066.1	324619918	324620951	+/-	159	5e-12	1034	101	17405-17459|17395-17448	2	108	926	D-loop
	CM019066.1	324845651	324845700	-	60	6e-05	50	44	17397-17445	1	50	0	D-loop
	CM019066.1	325019898	325020973	+/-	136	1e-07	1076	88	17395-17455|17406-17441	2	97	979	D-loop
	CM019066.1	325193546	325193590	+	67	1e-06	45	43	17397-17442	1	45	0	D-loop
	CM019066.1	325460321	325462970	+/-	133	4e-07	2650	91	17394-17439|17403-17453	2	98	2552	D-loop
	CM019066.1	325474212	325474264	-	60	6e-05	53	46	17401-17448	1	53	0	D-loop
	CM019066.1	325491410	325491442	+	60	6e-05	33	33	17410-17442	1	33	0	D-loop
	CM019066.1	325581975	325582015	+	66	1e-06	41	39	17405-17445	1	41	0	D-loop
	CM019066.1	325605837	325605875	+	62	2e-05	39	37	17409-17447	1	39	0	D-loop
	CM019066.1	325729113	325729158	+	75	3e-09	46	44	17405-17450	1	46	0	D-loop
	CM019066.1	325766398	325766438	-	60	6e-05	41	40	17404-17444	1	41	0	D-loop
	CM019066.1	326354032	326354078	-	66	1e-06	47	44	17400-17447	1	47	0	D-loop
	CM019066.1	326450637	326450698	-	68	4e-07	62	52	17383-17444	1	62	0	D-loop
	CM019066.1	326498856	326498894	+	67	1e-06	39	38	17404-17442	1	39	0	D-loop
	CM019066.1	326520123	326520179	-	66	1e-06	57	49	17399-17452	1	57	0	D-loop
	CM019066.1	327315922	327315990	+/-	123	2e-05	69	61	17398-17410|17398-17452	2	69	0	D-loop
	CM019066.1	327331136	327331239	-	65	5e-06	104	87	17323-17439	1	104	0	D-loop
	CM019066.1	327466430	327466462	-	60	6e-05	33	33	17401-17433	1	33	0	D-loop
	CM019066.1	327773824	327773877	-	62	2e-05	54	46	17397-17450	1	54	0	D-loop
	CM019066.1	327852502	327852595	+/-	278	3e-09	94	86	17404-17415|17432-17450|17404-17456|17404-17413	4	94	0	D-loop
	CM019066.1	327982430	327982483	-	71	3e-08	54	48	17398-17451	1	54	0	D-loop
	CM019066.1	328001254	328001293	+	68	4e-07	40	39	17408-17447	1	40	0	D-loop
	CM019066.1	328045305	328045371	-	131	1e-06	67	58	17404-17455|17404-17415	2	67	0	D-loop
	CM019066.1	328164289	328164322	-	62	2e-05	34	34	17408-17441	1	34	0	D-loop
	CM019066.1	329008800	329008866	-	134	4e-07	67	61	17404-17451|17401-17417	2	67	0	D-loop
	CM019066.1	329026712	329026777	+/-	149	3e-09	66	61	17404-17454|17442-17454	2	66	0	D-loop
	CM019066.1	329169615	329169662	+	70	1e-07	48	45	17404-17450	1	48	0	D-loop
	CM019066.1	329271303	329271385	-	131	1e-06	83	77	17419-17448|17404-17452	2	83	0	D-loop
	CM019066.1	329438808	329438851	-	65	5e-06	44	42	17387-17431	1	44	0	D-loop
	CM019066.1	329471377	329471439	-	68	4e-07	63	53	17399-17458	1	63	0	D-loop
	CM019066.1	330201308	330205855	+/-	1414	2e-11	4548	899	17402-17456|17430-17447|17404-17448|17403-17452|17404-17422|17403-17413|17403-17423|17399-17444|17323-17449|17323-17344|17396-17419|17323-17454|17434-17448|17433-17448|17320-17448|17424-17450|17434-17449|17404-17457|17401-17456|17323-17453|17404-17451	21	1082	3466	D-loop
	CM019066.1	330224810	330224860	+	70	1e-07	51	46	17405-17455	1	51	0	D-loop
	CM019066.1	330311197	330311251	+	69	1e-07	55	50	17388-17440	1	55	0	D-loop
	CM019066.1	330356816	330356872	+	71	3e-08	57	52	17398-17454	1	57	0	D-loop
	CM019066.1	330388974	330389025	+	79	2e-10	52	50	17404-17456	1	52	0	D-loop
	CM019066.1	330459453	330459509	-	78	2e-10	57	53	17395-17449	1	57	0	D-loop
	CM019066.1	330902936	330902987	+	73	1e-08	52	48	17399-17449	1	52	0	D-loop
	CM019066.1	331020176	331025061	-	139	2e-10	4886	90	17404-17450|17404-17449	2	94	4792	D-loop
	CM019066.1	331234311	331234351	-	61	6e-05	41	38	17399-17439	1	41	0	D-loop
	CM019066.1	331343294	331343348	-	74	1e-08	55	50	17398-17451	1	55	0	D-loop
	CM019066.1	331362541	331362581	+	61	6e-05	41	38	17404-17444	1	41	0	D-loop
	CM019066.1	331470197	331470262	+	130	1e-07	66	58	17397-17447|17432-17446	2	66	0	D-loop
	CM019066.1	331780912	331780973	-	69	1e-07	62	56	17402-17464	1	62	0	D-loop
	CM019066.1	332142154	332142222	+/-	136	4e-07	69	61	17406-17420|17396-17448	2	69	0	D-loop
	CM019066.1	332192420	332192467	-	60	6e-05	48	42	17388-17435	1	48	0	D-loop
	CM019066.1	332358956	332363975	-	139	3e-08	5020	79	17404-17445|17402-17440	2	81	4939	D-loop
	CM019066.1	332396415	332396456	+	61	6e-05	42	40	17406-17448	1	42	0	D-loop
	CM019066.1	332456615	332456663	+	66	1e-06	49	46	17402-17450	1	49	0	D-loop
	CM019066.1	332491425	332491473	+	69	1e-07	49	46	17401-17450	1	49	0	D-loop
	CM019066.1	332503971	332504012	-	64	5e-06	42	42	17406-17449	1	42	0	D-loop
	CM019066.1	332544911	332544956	+	62	2e-05	46	42	17404-17448	1	46	0	D-loop
	CM019066.1	332705640	332711424	+	135	1e-08	5785	79	17413-17453|17403-17442	2	80	5705	D-loop
	CM019066.1	332899060	332899103	-	62	2e-05	44	40	17404-17447	1	44	0	D-loop
	CM019066.1	333150209	333153991	+/-	124	2e-05	3783	73	17400-17433|17409-17449	2	74	3709	D-loop
	CM019066.1	333538482	333538523	+	66	1e-06	42	41	17403-17445	1	42	0	D-loop
	CM019066.1	333647468	333647563	+/-	375	8e-10	96	89	17404-17450|17404-17413|17404-17413|17404-17413|17434-17452	5	96	0	D-loop
	CM019066.1	333671347	333673143	+/-	150	3e-09	1797	94	17396-17448|17399-17447	2	102	1695	D-loop
	CM019066.1	333683311	333683363	+	61	6e-05	53	46	17404-17455	1	53	0	D-loop
	CM019066.1	333715719	333721471	+/-	269	1e-08	5753	169	17401-17458|17414-17485|17397-17454|17396-17408	4	197	5556	D-loop
	CM019066.1	333762005	333762052	+	66	1e-06	48	44	17404-17450	1	48	0	D-loop
	CM019066.1	333781986	333782024	-	67	1e-06	39	38	17401-17439	1	39	0	D-loop
	CM019066.1	333860406	333860455	-	77	8e-10	50	47	17399-17448	1	50	0	D-loop
	CM019066.1	333998279	333998321	-	60	6e-05	43	39	17398-17440	1	43	0	D-loop
	CM019066.1	334215653	334215693	-	62	2e-05	41	39	17404-17443	1	41	0	D-loop
	CM019066.1	334346286	334346342	-	86	2e-12	57	53	17404-17460	1	57	0	D-loop
	CM019066.1	334414571	334414624	-	68	4e-07	54	47	17404-17450	1	54	0	D-loop
	CM019066.1	334576885	334576935	-	67	1e-06	51	48	17398-17450	1	51	0	D-loop
	CM019066.1	334662016	334662080	+	152	2e-10	65	60	17395-17448|17443-17452	2	65	0	D-loop
	CM019066.1	334900288	334900335	-	74	1e-08	48	45	17401-17448	1	48	0	D-loop
	CM019066.1	334908422	334908469	-	60	6e-05	48	42	17398-17445	1	48	0	D-loop
	CM019066.1	335742105	335742137	-	60	6e-05	33	33	17402-17434	1	33	0	D-loop
	CM019066.1	335774082	335774120	-	62	2e-05	39	37	17404-17442	1	39	0	D-loop
	CM019066.1	335823666	335823713	-	74	1e-08	48	45	17404-17451	1	48	0	D-loop
	CM019066.1	335867441	335867493	-	70	1e-07	53	48	17404-17455	1	53	0	D-loop
	CM019066.1	335974340	335974387	-	70	1e-07	48	47	17404-17453	1	48	0	D-loop
	CM019066.1	336112318	336112376	-	62	2e-05	59	49	17399-17452	1	59	0	D-loop
	CM019066.1	336267513	336267547	-	64	5e-06	35	35	17401-17435	1	35	0	D-loop
	CM019066.1	336400198	336400247	-	63	2e-05	50	44	17403-17448	1	50	0	D-loop
	CM019066.1	336477223	336477598	+/-	131	3e-08	376	85	17387-17431|17399-17443	2	90	286	D-loop
	CM019066.1	336499942	336499974	-	60	6e-05	33	33	17409-17441	1	33	0	D-loop
	CM019066.1	336682293	336682711	+	199	1e-07	419	107	17403-17456|17434-17447|17401-17448	3	122	297	D-loop
	CM019066.1	336743734	336743778	-	76	3e-09	45	45	17404-17449	1	45	0	D-loop
	CM019066.1	336822285	336822327	-	69	1e-07	43	41	17400-17442	1	43	0	D-loop
	CM019066.1	336992904	336992943	+	64	5e-06	40	38	17399-17438	1	40	0	D-loop
	CM019066.1	337059946	337064412	+	213	7e-11	4467	133	17398-17447|17395-17442|17405-17445	3	141	4326	D-loop
	CM019066.1	337073436	337073476	-	62	2e-05	41	39	17400-17439	1	41	0	D-loop
	CM019066.1	337290231	337290286	-	64	5e-06	56	48	17396-17448	1	56	0	D-loop
	CM019066.1	337585134	337585178	-	65	5e-06	45	42	17407-17450	1	45	0	D-loop
	CM019066.1	338269434	338269472	-	62	2e-05	39	37	17411-17449	1	39	0	D-loop
	CM019066.1	338415076	338415132	+/-	136	1e-08	57	55	17432-17441|17404-17449	2	57	0	D-loop
	CM019066.1	338690531	338690573	-	63	2e-05	43	41	17406-17449	1	43	0	D-loop
	CM019066.1	338794490	338794528	-	65	5e-06	39	39	17401-17440	1	39	0	D-loop
	CM019066.1	338990904	338990968	+/-	136	4e-07	65	58	17404-17454|17436-17448	2	65	0	D-loop
	CM019066.1	339037361	339037414	-	63	2e-05	54	47	17398-17450	1	54	0	D-loop
	CM019066.1	339094254	339094313	-	65	5e-06	60	51	17397-17455	1	60	0	D-loop
	CM019066.1	339110236	339112899	+/-	303	2e-10	2664	107	17443-17453|17404-17454|17444-17454|17398-17439	4	117	2547	D-loop
	CM019066.1	339729796	339729849	+	67	1e-06	54	47	17395-17448	1	54	0	D-loop
	CM019066.1	339874002	339874051	-	62	2e-05	50	44	17404-17450	1	50	0	D-loop
	CM019066.1	340294403	340294488	+/-	209	1e-08	86	80	17392-17448|17429-17448|17404-17414	3	86	0	D-loop
	CM019066.1	340303654	340303687	-	62	2e-05	34	34	17407-17440	1	34	0	D-loop
	CM019066.1	340364049	340364096	-	66	1e-06	48	45	17406-17455	1	48	0	D-loop
	CM019066.1	340668352	340672733	+	132	3e-08	4382	94	17407-17461|17396-17447	2	106	4276	D-loop
	CM019066.1	340696847	340696887	-	70	1e-07	41	40	17409-17449	1	41	0	D-loop
	CM019066.1	340716317	340719308	+	197	1e-07	2992	91	17404-17454|17441-17448|17398-17435	3	100	2892	D-loop
	CM019066.1	340731722	340731790	+/-	147	1e-08	69	63	17404-17457|17436-17449	2	69	0	D-loop
	CM019066.1	340799745	340799801	-	76	3e-09	57	53	17389-17448	1	57	0	D-loop
	CM019066.1	340859933	340860002	+/-	137	1e-07	70	63	17432-17448|17404-17455	2	70	0	D-loop
	CM019066.1	340879201	340879244	-	65	5e-06	44	42	17404-17448	1	44	0	D-loop
	CM019066.1	341047981	341048024	-	62	2e-05	44	40	17410-17453	1	44	0	D-loop
	CM019066.1	341088742	341088783	+	63	2e-05	42	39	17400-17441	1	42	0	D-loop
	CM019066.1	341140248	341140317	+/-	144	8e-10	70	60	17404-17462|17440-17450	2	70	0	D-loop
	CM019066.1	341191755	341191801	-	60	6e-05	47	43	17400-17444	1	47	0	D-loop
	CM019066.1	341728638	341728704	+/-	123	2e-05	67	57	17440-17453|17405-17456	2	67	0	D-loop
	CM019066.1	341770004	341770094	+	226	5e-12	91	84	17396-17409|17398-17448|17425-17449	3	91	0	D-loop
	CM019066.1	341885502	341885560	+	62	2e-05	59	50	17395-17448	1	59	0	D-loop
	CM019066.1	342306615	342306663	+	63	2e-05	49	45	17389-17439	1	49	0	D-loop
	CM019066.1	342480455	342485847	+/-	140	3e-09	5393	155	17323-17481|17412-17451	2	201	5192	D-loop
	CM019066.1	342530131	342530173	+	60	6e-05	43	39	17404-17446	1	43	0	D-loop
	CM019066.1	342613439	342613476	+	60	6e-05	38	36	17411-17448	1	38	0	D-loop
	CM019066.1	342837870	342837905	-	66	1e-06	36	36	17401-17436	1	36	0	D-loop
	CM019066.1	343198495	343198560	+	145	1e-08	66	62	17404-17452|17435-17449	2	66	0	D-loop
	CM019066.1	343212941	343212984	-	62	2e-05	44	40	17404-17447	1	44	0	D-loop
	CM019066.1	343523034	343523079	-	68	4e-07	46	44	17402-17448	1	46	0	D-loop
	CM019066.1	343537446	343537493	+	63	2e-05	48	44	17410-17458	1	48	0	D-loop
	CM019066.1	343617350	343617400	-	71	3e-08	51	47	17404-17453	1	51	0	D-loop
	CM019066.1	343708489	343708536	-	68	4e-07	48	45	17401-17449	1	48	0	D-loop
	CM019066.1	343721436	343721503	+/-	132	1e-07	68	60	17434-17448|17404-17455	2	68	0	D-loop
	CM019066.1	343752427	343752462	+	66	1e-06	36	36	17400-17435	1	36	0	D-loop
	CM019066.1	344113607	344113656	+	62	2e-05	50	45	17410-17460	1	50	0	D-loop
	CM019066.1	344169975	344170031	-	74	1e-08	57	52	17398-17452	1	57	0	D-loop
	CM019066.1	344732325	344732357	+	60	6e-05	33	33	17401-17433	1	33	0	D-loop
	CM019066.1	344789434	344789474	-	61	6e-05	41	38	17408-17448	1	41	0	D-loop
	CM019066.1	344884114	344884176	+/-	134	4e-07	63	57	17405-17456|17404-17413	2	63	0	D-loop
	CM019066.1	344936290	344936729	+/-	198	2e-10	440	105	17440-17451|17404-17449|17398-17452	3	118	322	D-loop
	CM019066.1	345211261	345211351	+/-	141	1e-08	91	79	17404-17421|17378-17450	2	91	0	D-loop
	CM019066.1	345230771	345230845	-	68	4e-07	75	61	17395-17464	1	75	0	D-loop
	CM019066.1	345259047	345260650	+/-	122	2e-05	1604	86	17394-17439|17408-17457	2	94	1510	D-loop
	CM019066.1	345657325	345657360	-	66	1e-06	36	36	17404-17439	1	36	0	D-loop
	CM019066.1	346076094	346076138	+	61	6e-05	45	41	17398-17440	1	45	0	D-loop
	CM019066.1	346150201	346150236	+	61	6e-05	36	35	17412-17447	1	36	0	D-loop
	CM019066.1	346505804	346505852	-	60	6e-05	49	44	17406-17455	1	49	0	D-loop
	CM019066.1	346610069	346610105	-	63	2e-05	37	36	17406-17442	1	37	0	D-loop
	CM019066.1	346745791	346745849	+	69	1e-07	59	52	17397-17456	1	59	0	D-loop
	CM019066.1	346875851	346875904	-	74	1e-08	54	49	17398-17448	1	54	0	D-loop
	CM019066.1	346962458	346962506	+	71	3e-08	49	45	17406-17454	1	49	0	D-loop
	CM019066.1	347189498	347195676	-	133	1e-07	6179	79	17404-17443|17397-17439	2	83	6096	D-loop
	CM019066.1	347215260	347215317	+	67	1e-06	58	51	17404-17459	1	58	0	D-loop
	CM019066.1	347375868	347377496	+/-	153	2e-10	1629	93	17404-17451|17406-17456	2	99	1530	D-loop
	CM019066.1	347392647	347392687	-	60	6e-05	41	40	17399-17442	1	41	0	D-loop
	CM019066.1	347451767	347451819	+	60	6e-05	53	45	17404-17456	1	53	0	D-loop
	CM019066.1	347461589	347461626	+	65	5e-06	38	37	17404-17441	1	38	0	D-loop
	CM019066.1	347586908	347586967	+/-	136	1e-07	60	56	17401-17410|17401-17448	2	60	0	D-loop
	CM019066.1	347658762	347658816	+	60	6e-05	55	47	17399-17452	1	55	0	D-loop
	CM019066.1	347963442	347966736	+/-	139	3e-08	3295	93	17404-17447|17393-17448	2	104	3191	D-loop
	CM019066.1	347988386	347988431	-	66	1e-06	46	42	17398-17443	1	46	0	D-loop
	CM019066.1	348000001	348000126	-	64	5e-06	126	96	17319-17446	1	126	0	D-loop
	CM019066.1	348194140	348198360	+/-	316	3e-08	4221	206	17403-17442|17402-17454|17412-17449|17407-17454|17404-17448	5	224	3997	D-loop
	CM019066.1	348393442	348393599	-	210	7e-11	158	96	17398-17438|17437-17447|17399-17448	3	102	56	D-loop
	CM019066.1	348402609	348402652	-	63	2e-05	44	41	17404-17446	1	44	0	D-loop
	CM019066.1	348554571	348554603	+	60	6e-05	33	33	17401-17433	1	33	0	D-loop
	CM019066.1	348564533	348564571	+	60	6e-05	39	38	17410-17449	1	39	0	D-loop
	CM019066.1	348715269	348715321	+	70	1e-07	53	48	17404-17455	1	53	0	D-loop
	CM019066.1	348747483	348747532	+	64	5e-06	50	44	17407-17456	1	50	0	D-loop
	CM019066.1	349009834	349009880	+	68	4e-07	47	43	17404-17450	1	47	0	D-loop
	CM019066.1	349160464	349160545	-	214	3e-09	82	71	17443-17454|17401-17454|17404-17416	3	82	0	D-loop
	CM019066.1	349172082	349172124	+	70	1e-07	43	42	17399-17440	1	43	0	D-loop
	CM019066.1	349225834	349225870	+	63	2e-05	37	36	17403-17439	1	37	0	D-loop
	CM019066.1	349762288	349762340	+	61	6e-05	53	46	17398-17449	1	53	0	D-loop
	CM019066.1	349770719	349770765	+	72	3e-08	47	44	17408-17454	1	47	0	D-loop
	CM019066.1	349901525	349901570	+	61	6e-05	46	41	17406-17451	1	46	0	D-loop
	CM019066.1	350442294	350442339	-	71	3e-08	46	44	17404-17448	1	46	0	D-loop
	CM019066.1	350511833	350511866	-	62	2e-05	34	34	17402-17435	1	34	0	D-loop
	CM019066.1	350541619	350541672	-	72	3e-08	54	49	17404-17456	1	54	0	D-loop
	CM019066.1	350644751	350644796	+	61	6e-05	46	41	17405-17450	1	46	0	D-loop
	CM019066.1	350791253	350791296	-	71	3e-08	44	42	17401-17444	1	44	0	D-loop
	CM019066.1	350999134	350999930	+/-	137	8e-10	797	78	17410-17442|17406-17452	2	80	717	D-loop
	CM019066.1	351096496	351096540	+	65	5e-06	45	42	17403-17446	1	45	0	D-loop
	CM019066.1	351181893	351181936	-	60	6e-05	44	41	17409-17453	1	44	0	D-loop
	CM019066.1	351258560	351258600	-	66	1e-06	41	39	17404-17444	1	41	0	D-loop
	CM019066.1	351325332	351325365	+	62	2e-05	34	34	17400-17433	1	34	0	D-loop
	CM019066.1	351346877	351346914	+	65	5e-06	38	37	17405-17442	1	38	0	D-loop
	CM019066.1	351513908	351521948	+/-	134	1e-08	8041	96	17403-17448|17396-17457	2	110	7931	D-loop
	CM019066.1	351852006	351852585	+/-	123	2e-05	580	81	17400-17443|17389-17434	2	90	490	D-loop
	CM019066.1	351906222	351906259	-	63	2e-05	38	38	17400-17438	1	38	0	D-loop
	CM019066.1	352388991	352389037	+	61	6e-05	47	43	17397-17444	1	47	0	D-loop
	CM019066.1	352559344	352559388	+	60	6e-05	45	41	17404-17447	1	45	0	D-loop
	CM019066.1	352958498	352958539	+	63	2e-05	42	39	17409-17450	1	42	0	D-loop
	CM019066.1	353357328	353357367	-	68	4e-07	40	39	17410-17449	1	40	0	D-loop
	CM019066.1	353680741	353680795	+	70	1e-07	55	50	17396-17448	1	55	0	D-loop
	CM019066.1	353814084	353814121	+	69	1e-07	38	38	17403-17440	1	38	0	D-loop
	CM019066.1	353829022	353829088	+	218	8e-10	67	62	17404-17415|17404-17448|17439-17448	3	67	0	D-loop
	CM019066.1	354206018	354206067	-	64	5e-06	50	44	17387-17436	1	50	0	D-loop
	CM019066.1	354387660	354387693	-	62	2e-05	34	34	17408-17441	1	34	0	D-loop
	CM019066.1	354700369	354700504	-	148	8e-10	136	104	17325-17446|17404-17413	2	136	0	D-loop
	CM019066.1	354872975	354873020	+	79	2e-10	46	45	17404-17449	1	46	0	D-loop
	CM019066.1	354925693	354925750	+	63	2e-05	58	51	17399-17453	1	58	0	D-loop
	CM019066.1	355400004	355400057	+	65	5e-06	54	48	17398-17448	1	54	0	D-loop
	CM019066.1	355768387	355768443	-	72	3e-08	57	50	17384-17440	1	57	0	D-loop
	CM019066.1	355843111	355843158	-	83	2e-11	48	47	17403-17450	1	48	0	D-loop
	CM019066.1	355925227	355925272	-	62	2e-05	46	42	17401-17445	1	46	0	D-loop
	CM019066.1	355945837	355945883	-	81	7e-11	47	46	17403-17449	1	47	0	D-loop
	CM019066.1	356090821	356090878	+	66	1e-06	58	50	17401-17457	1	58	0	D-loop
	CM019066.1	356421002	356421047	+	79	2e-10	46	45	17404-17449	1	46	0	D-loop
	CM019066.1	356504434	356504484	-	70	1e-07	51	46	17404-17454	1	51	0	D-loop
	CM019066.1	356594998	356595043	+	79	2e-10	46	45	17404-17449	1	46	0	D-loop
	CM019066.1	356650930	356650975	+	62	2e-05	46	42	17404-17448	1	46	0	D-loop
	CM019066.1	356707987	356708071	+/-	145	2e-10	85	76	17405-17455|17423-17455	2	85	0	D-loop
	CM019066.1	356925541	356927582	+	581	1e-08	2042	471	17400-17456|17401-17450|17319-17448|17399-17456|17364-17402|17322-17450|17427-17437|17400-17450|17401-17454	9	580	1462	D-loop
	CM019066.1	357209429	357209486	-	69	1e-07	58	50	17398-17455	1	58	0	D-loop
	CM019066.1	357296633	357296665	-	60	6e-05	33	33	17409-17441	1	33	0	D-loop
	CM019066.1	357351341	357353170	+/-	132	1e-07	1830	83	17406-17456|17412-17450	2	90	1740	D-loop
	CM019066.1	357539755	357539799	-	77	8e-10	45	44	17404-17448	1	45	0	D-loop
	CM019066.1	357589984	357590054	+	84	5e-12	71	61	17386-17456	1	71	0	D-loop
	CM019066.1	357635926	357636046	+	80	7e-11	121	100	17318-17452	1	121	0	D-loop
	CM019066.1	357795578	357795618	+	61	6e-05	41	38	17399-17439	1	41	0	D-loop
	CM019066.1	357854918	357858437	+	150	2e-10	3520	97	17400-17448|17404-17456	2	104	3416	D-loop
	CM019066.1	357938447	357938487	+	67	1e-06	41	40	17404-17443	1	41	0	D-loop
	CM019066.1	357969173	357969229	-	77	8e-10	57	52	17401-17456	1	57	0	D-loop
	CM019066.1	357981841	357981907	-	62	2e-05	67	56	17400-17462	1	67	0	D-loop
	CM019066.1	358299740	358299776	-	63	2e-05	37	36	17399-17435	1	37	0	D-loop
	CM019066.1	358353217	358353259	-	66	1e-06	43	41	17398-17439	1	43	0	D-loop
	CM019066.1	358520806	358520850	+	60	6e-05	45	43	17403-17449	1	45	0	D-loop
	CM019066.1	358915457	358915493	+	63	2e-05	37	36	17401-17437	1	37	0	D-loop
	CM019066.1	359209716	359209789	+	129	5e-06	74	65	17398-17419|17404-17453	2	74	0	D-loop
	CM019066.1	359436380	359436428	+	72	3e-08	49	46	17401-17448	1	49	0	D-loop
	CM019066.1	359499213	359499319	+/-	194	1e-08	107	98	17398-17435|17403-17456|17404-17415	3	107	0	D-loop
	CM019066.1	359757737	359757823	-	198	1e-06	87	77	17406-17454|17406-17425|17404-17421	3	87	0	D-loop
	CM019066.1	359817090	359817727	+/-	194	1e-08	638	117	17402-17419|17401-17452|17403-17456	3	134	504	D-loop
	CM019066.1	360044010	360044055	+	62	2e-05	46	42	17404-17448	1	46	0	D-loop
	CM019066.1	360388316	360388368	+	70	1e-07	53	48	17404-17455	1	53	0	D-loop
	CM019066.1	360554731	360562496	+/-	205	3e-09	7766	141	17404-17454|17407-17456|17408-17460	3	155	7611	D-loop
	CM019066.1	360711861	360713089	+/-	708	3e-08	1229	572	17329-17436|17336-17454|17325-17448|17330-17405|17403-17420|17404-17454|17429-17454|17325-17448|17403-17450|17404-17415|17440-17449	11	738	491	D-loop
	CM019066.1	361306527	361306565	-	60	6e-05	39	38	17413-17452	1	39	0	D-loop
	CM019066.1	361331478	361331522	-	67	1e-06	45	43	17405-17450	1	45	0	D-loop
	CM019066.1	361449103	361449157	+	69	1e-07	55	49	17395-17448	1	55	0	D-loop
	CM019066.1	361491534	361491583	-	66	1e-06	50	46	17404-17451	1	50	0	D-loop
	CM019066.1	361752985	361753020	+	66	1e-06	36	36	17407-17442	1	36	0	D-loop
	CM019066.1	361763551	361763601	+	76	3e-09	51	48	17405-17454	1	51	0	D-loop
	CM019066.1	361874077	361874119	+	69	1e-07	43	41	17406-17448	1	43	0	D-loop
	CM019066.1	361998064	361998120	-	62	2e-05	57	50	17389-17448	1	57	0	D-loop
	CM019066.1	362550276	362550354	+/-	156	2e-10	79	77	17416-17448|17404-17449	2	79	0	D-loop
	CM019066.1	362683436	362683486	+	62	2e-05	51	45	17406-17455	1	51	0	D-loop
	CM019066.1	362957538	362957577	+	65	5e-06	40	39	17403-17441	1	40	0	D-loop
	CM019066.1	363161630	363161685	-	68	4e-07	56	51	17400-17452	1	56	0	D-loop
	CM019066.1	363425500	363425542	-	60	6e-05	43	39	17403-17445	1	43	0	D-loop
	CM019066.1	363556875	363556917	+	63	2e-05	43	41	17406-17449	1	43	0	D-loop
	CM019066.1	363738958	363738993	-	61	6e-05	36	35	17415-17450	1	36	0	D-loop
	CM019066.1	363805862	363805899	+	60	6e-05	38	36	17408-17445	1	38	0	D-loop
	CM019066.1	363887453	363892848	+	123	2e-05	5396	77	17402-17435|17399-17445	2	82	5314	D-loop
	CM019066.1	364192830	364195417	-	126	1e-06	2588	83	17404-17446|17408-17451	2	90	2498	D-loop
	CM019066.1	364270097	364270134	+	60	6e-05	38	36	17403-17440	1	38	0	D-loop
	CM019066.1	364369818	364372067	+/-	137	3e-08	2250	94	17402-17449|17405-17459	2	103	2147	D-loop
	CM019066.1	364430060	364430110	-	70	1e-07	51	46	17398-17448	1	51	0	D-loop
	CM019066.1	364495125	364495171	+	62	2e-05	47	44	17403-17449	1	47	0	D-loop
	CM019066.1	364907800	364907841	+	61	6e-05	42	40	17407-17449	1	42	0	D-loop
	CM019066.1	365008189	365008232	-	71	3e-08	44	42	17405-17448	1	44	0	D-loop
	CM019066.1	365166590	365166641	-	68	4e-07	52	47	17397-17447	1	52	0	D-loop
	CM019066.1	365211793	365211843	+	71	3e-08	51	47	17399-17448	1	51	0	D-loop
	CM019066.1	365266913	365266957	-	64	5e-06	45	41	17399-17443	1	45	0	D-loop
	CM019066.1	365343309	365343360	-	61	6e-05	52	46	17400-17452	1	52	0	D-loop
	CM019066.1	365389011	365389064	-	61	6e-05	54	46	17400-17449	1	54	0	D-loop
	CM019066.1	365449984	365450095	+	64	5e-06	112	88	17329-17447	1	112	0	D-loop
	CM019066.1	365471672	365471744	+/-	159	7e-11	73	66	17436-17456|17404-17455	2	73	0	D-loop
	CM019066.1	365634549	365634593	-	64	5e-06	45	41	17396-17440	1	45	0	D-loop
	CM019066.1	365939181	365939242	-	60	6e-05	62	51	17390-17449	1	62	0	D-loop
	CM019066.1	366038184	366038239	+	64	5e-06	56	48	17405-17457	1	56	0	D-loop
	CM019066.1	366072013	366072055	-	60	6e-05	43	39	17408-17450	1	43	0	D-loop
	CM019066.1	366233857	366233896	+	64	5e-06	40	38	17411-17450	1	40	0	D-loop
	CM019066.1	366269321	366269387	+	77	8e-10	67	57	17376-17442	1	67	0	D-loop
	CM019066.1	366446069	366446114	+	60	6e-05	46	43	17405-17450	1	46	0	D-loop
	CM019066.1	366562235	366562284	+	66	1e-06	50	46	17401-17448	1	50	0	D-loop
	CM019066.1	366813693	366813741	+	61	6e-05	49	44	17403-17447	1	49	0	D-loop
	CM019066.1	366904601	366904647	-	64	5e-06	47	43	17408-17453	1	47	0	D-loop
	CM019066.1	367031958	367032005	+	62	2e-05	48	44	17404-17449	1	48	0	D-loop
	CM019066.1	367086619	367086663	-	63	2e-05	45	43	17404-17448	1	45	0	D-loop
	CM019066.1	367266196	367266240	-	73	1e-08	45	43	17399-17443	1	45	0	D-loop
	CM019066.1	367301197	367301266	+/-	161	2e-11	70	67	17404-17453|17430-17449	2	70	0	D-loop
	CM019066.1	367320645	367320710	+/-	122	6e-05	66	58	17402-17455|17444-17455	2	66	0	D-loop
	CM019066.1	367596431	367596480	-	74	1e-08	50	47	17404-17452	1	50	0	D-loop
	CM019066.1	367888452	367888505	-	60	6e-05	54	47	17398-17452	1	54	0	D-loop
	CM019066.1	368186776	368186839	+/-	139	3e-09	64	58	17404-17416|17398-17448	2	64	0	D-loop
	CM019066.1	368536761	368536804	+	60	6e-05	44	41	17403-17447	1	44	0	D-loop
	CM019066.1	368842511	368842551	-	64	5e-06	41	40	17404-17445	1	41	0	D-loop
	CM019066.1	369070148	369070184	+	61	6e-05	37	37	17408-17445	1	37	0	D-loop
	CM019066.1	369534277	369534314	-	61	6e-05	38	37	17406-17442	1	38	0	D-loop
	CM019066.1	369867940	369873223	+/-	139	3e-08	5284	89	17398-17441|17407-17457	2	93	5191	D-loop
	CM019066.1	370068423	370068467	+	62	2e-05	45	42	17408-17453	1	45	0	D-loop
	CM019066.1	370093713	370093756	-	62	2e-05	44	42	17398-17440	1	44	0	D-loop
	CM019066.1	370597480	370598058	+	137	8e-10	579	77	17404-17448|17403-17435	2	78	501	D-loop
	CM019066.1	370619430	370619462	-	60	6e-05	33	33	17410-17442	1	33	0	D-loop
	CM019066.1	370639615	370639655	-	70	1e-07	41	40	17404-17444	1	41	0	D-loop
	CM019066.1	370799308	370799351	-	76	3e-09	44	43	17400-17443	1	44	0	D-loop
	CM019066.1	370916805	370918863	-	139	2e-10	2059	86	17395-17447|17401-17438	2	90	1969	D-loop
	CM019066.1	371332344	371332381	+	60	6e-05	38	36	17404-17441	1	38	0	D-loop
	CM019066.1	371478987	371485272	+/-	220	8e-10	6286	94	17404-17448|17439-17448|17407-17449	3	97	6189	D-loop
	CM019066.1	371940964	371941010	+	61	6e-05	47	43	17409-17456	1	47	0	D-loop
	CM019066.1	371978825	371978864	+	73	1e-08	40	40	17406-17445	1	40	0	D-loop
	CM019066.1	372322803	372322845	+	65	5e-06	43	40	17403-17445	1	43	0	D-loop
	CM019066.1	372342857	372342908	-	63	2e-05	52	45	17409-17460	1	52	0	D-loop
	CM019066.1	372367970	372368012	+	60	6e-05	43	39	17398-17440	1	43	0	D-loop
	CM019066.1	372431843	372435005	+/-	192	1e-07	3163	125	17400-17450|17405-17450|17406-17446	3	138	3025	D-loop
	CM019066.1	372448578	372448629	+	70	1e-07	52	48	17405-17457	1	52	0	D-loop
	CM019066.1	372558755	372558801	-	63	2e-05	47	42	17404-17450	1	47	0	D-loop
	CM019066.1	372638741	372638792	+	73	1e-08	52	48	17399-17449	1	52	0	D-loop
	CM019066.1	372774598	372774638	-	61	6e-05	41	38	17397-17437	1	41	0	D-loop
	CM019066.1	372857946	372857989	+	63	2e-05	44	43	17400-17445	1	44	0	D-loop
	CM019066.1	373100198	373100239	-	61	6e-05	42	40	17412-17454	1	42	0	D-loop
	CM019066.1	373196128	373196178	+	66	1e-06	51	45	17406-17456	1	51	0	D-loop
	CM019066.1	373310289	373310334	-	62	2e-05	46	42	17404-17448	1	46	0	D-loop
	CM019066.1	373452100	373452138	+	60	6e-05	39	38	17400-17439	1	39	0	D-loop
	CM019066.1	373765616	373765662	-	63	2e-05	47	42	17400-17446	1	47	0	D-loop
	CM019066.1	373775939	373775991	-	61	6e-05	53	46	17397-17448	1	53	0	D-loop
	CM019066.1	373788908	373788952	+	64	5e-06	45	41	17403-17447	1	45	0	D-loop
	CM019066.1	373854281	373861065	-	197	4e-07	6785	100	17404-17453|17439-17448|17397-17448	3	116	6669	D-loop
	CM019066.1	373907326	373907386	+/-	131	1e-06	61	53	17434-17447|17404-17447	2	61	0	D-loop
	CM019066.1	373957394	373957434	+	66	1e-06	41	39	17400-17440	1	41	0	D-loop
	CM019066.1	374027547	374028359	+/-	199	4e-07	813	144	17399-17448|17390-17447|17405-17453	3	162	651	D-loop
	CM019066.1	374061130	374061196	+	137	3e-09	67	60	17392-17446|17438-17448	2	67	0	D-loop
	CM019066.1	374099516	374099574	-	70	1e-07	59	51	17399-17453	1	59	0	D-loop
	CM019066.1	374179846	374180253	+	133	1e-08	408	82	17406-17448|17406-17450	2	88	320	D-loop
	CM019066.1	374234010	374234053	-	69	1e-07	44	43	17401-17445	1	44	0	D-loop
	CM019066.1	374245768	374245807	-	73	1e-08	40	40	17399-17438	1	40	0	D-loop
	CM019066.1	374272178	374280245	-	131	4e-07	8068	86	17409-17450|17398-17449	2	93	7975	D-loop
	CM019066.1	374289572	374290747	+	190	5e-06	1176	122	17401-17439|17398-17436|17402-17452	3	128	1048	D-loop
	CM019066.1	374350231	374350276	-	73	1e-08	46	45	17401-17447	1	46	0	D-loop
	CM019066.1	374416894	374416942	-	67	1e-06	49	44	17401-17449	1	49	0	D-loop
	CM019066.1	374476032	374476081	+	78	2e-10	50	49	17405-17456	1	50	0	D-loop
	CM019066.1	374516170	374516213	-	68	4e-07	44	42	17397-17439	1	44	0	D-loop
	CM019066.1	374535476	374539191	+/-	135	1e-07	3716	91	17404-17465|17404-17441	2	101	3615	D-loop
	CM019066.1	374556085	374559130	+/-	200	1e-08	3046	119	17413-17455|17412-17447|17404-17447	3	124	2922	D-loop
	CM019066.1	374599536	374599573	+	69	1e-07	38	38	17403-17440	1	38	0	D-loop
	CM019066.1	374849960	374850005	+	66	1e-06	46	42	17410-17455	1	46	0	D-loop
	CM019066.1	374950712	374950754	-	65	5e-06	43	40	17408-17450	1	43	0	D-loop
	CM019066.1	375023723	375023783	-	60	6e-05	61	51	17400-17456	1	61	0	D-loop
	CM019066.1	375206333	375206381	+	74	1e-08	49	47	17403-17452	1	49	0	D-loop
	CM019066.1	375394666	375394712	-	61	6e-05	47	43	17409-17456	1	47	0	D-loop
	CM019066.1	375665458	375665505	+	65	5e-06	48	43	17399-17446	1	48	0	D-loop
	CM019066.1	375750376	375750424	-	63	2e-05	49	43	17404-17446	1	49	0	D-loop
	CM019066.1	375974189	375983782	+/-	298	8e-10	9594	167	17397-17450|17401-17429|17399-17448|17404-17448	4	178	9416	D-loop
	CM019066.1	375995979	375996024	+	64	5e-06	46	42	17404-17446	1	46	0	D-loop
	CM019066.1	376061174	376061239	+/-	132	1e-06	66	56	17404-17454|17440-17454	2	66	0	D-loop
	CM019066.1	376154693	376154728	+	61	6e-05	36	35	17403-17438	1	36	0	D-loop
	CM019066.1	376182438	376182498	+	70	1e-07	61	52	17388-17448	1	61	0	D-loop
	CM019066.1	376653818	376653867	+	62	2e-05	50	45	17403-17453	1	50	0	D-loop
	CM019066.1	376711521	376711572	-	63	2e-05	52	45	17400-17451	1	52	0	D-loop
	CM019066.1	376823358	376823405	+	65	5e-06	48	43	17403-17450	1	48	0	D-loop
	CM019066.1	376889935	376889984	-	68	4e-07	50	45	17404-17453	1	50	0	D-loop
	CM019066.1	377017286	377017329	-	67	1e-06	44	41	17397-17440	1	44	0	D-loop
	CM019066.1	377544968	377545021	+	77	8e-10	54	50	17404-17456	1	54	0	D-loop
	CM019066.1	377631095	377631148	+	67	1e-06	54	47	17401-17449	1	54	0	D-loop
	CM019066.1	378100079	378100187	+	63	2e-05	109	89	17329-17440	1	109	0	D-loop
	CM019066.1	378130289	378130343	+/-	141	3e-09	55	51	17404-17447|17442-17452	2	55	0	D-loop
	CM019066.1	378220422	378220471	-	64	5e-06	50	44	17398-17447	1	50	0	D-loop
	CM019066.1	378348040	378348079	-	64	5e-06	40	38	17404-17443	1	40	0	D-loop
	CM019066.1	378363191	378363233	-	60	6e-05	43	39	17405-17447	1	43	0	D-loop
	CM019066.1	378392808	378392840	+	60	6e-05	33	33	17413-17445	1	33	0	D-loop
	CM019066.1	378409454	378409504	-	66	1e-06	51	45	17397-17447	1	51	0	D-loop
	CM019066.1	378986615	378991455	+/-	363	7e-11	4841	130	17404-17448|17404-17417|17436-17448|17399-17448|17404-17416	5	139	4702	D-loop
	CM019066.1	379006853	379006897	+	65	5e-06	45	42	17400-17443	1	45	0	D-loop
	CM019066.1	379060954	379061005	-	65	5e-06	52	46	17404-17453	1	52	0	D-loop
	CM019066.1	379293211	379293264	+	72	3e-08	54	49	17398-17450	1	54	0	D-loop
	CM019066.1	380677588	380677664	+	135	1e-07	77	68	17398-17421|17404-17456	2	77	0	D-loop
	CM019066.1	382168740	382168773	+	62	2e-05	34	34	17402-17435	1	34	0	D-loop
	CM019066.1	382254421	382254469	-	63	2e-05	49	45	17401-17447	1	49	0	D-loop
	CM019066.1	382516446	382516491	+	62	2e-05	46	42	17404-17448	1	46	0	D-loop
	CM019066.1	382528770	382528810	-	61	6e-05	41	38	17392-17432	1	41	0	D-loop
	CM019066.1	382590198	382590243	+	71	3e-08	46	44	17404-17448	1	46	0	D-loop
	CM019066.1	382834508	382834588	+	137	1e-07	81	77	17403-17450|17422-17455	2	81	0	D-loop
	CM019066.1	383320048	383320094	-	61	6e-05	47	43	17405-17452	1	47	0	D-loop
	CM019066.1	383364089	383364126	-	60	6e-05	38	36	17415-17452	1	38	0	D-loop
	CM019066.1	383825799	383825848	+	63	2e-05	50	45	17403-17448	1	50	0	D-loop
	CM019066.1	384269112	384269172	+	67	1e-06	61	52	17390-17449	1	61	0	D-loop
	CM019066.1	384821575	384821652	+	142	3e-09	78	71	17399-17450|17430-17454	2	78	0	D-loop
	CM019066.1	386750764	386750797	-	62	2e-05	34	34	17403-17436	1	34	0	D-loop
	CM019066.1	386794655	386794687	-	60	6e-05	33	33	17407-17439	1	33	0	D-loop
	CM019066.1	387185736	387185774	-	65	5e-06	39	39	17400-17439	1	39	0	D-loop
	CM019066.1	387425983	387426038	+	73	1e-08	56	50	17399-17451	1	56	0	D-loop
	CM019066.1	388336591	388336637	-	61	6e-05	47	43	17404-17451	1	47	0	D-loop
	CM019066.1	388816941	388817134	-	214	8e-10	194	154	17325-17459|17323-17390|17404-17413	3	194	0	D-loop
	CM019066.1	388839537	388845667	-	208	7e-11	6131	127	17405-17454|17404-17452|17409-17442	3	131	6000	D-loop
	CM019066.1	388865601	388865652	-	72	3e-08	52	47	17396-17447	1	52	0	D-loop
	CM019066.1	389111659	389111702	-	62	2e-05	44	40	17406-17449	1	44	0	D-loop
	CM019066.1	389227986	389228041	-	139	8e-10	56	51	17437-17447|17404-17448	2	56	0	D-loop
	CM019066.1	389573088	389573138	-	79	2e-10	51	48	17399-17449	1	51	0	D-loop
	CM019066.1	389665262	389665320	-	64	5e-06	59	51	17404-17460	1	59	0	D-loop
	CM019066.1	389698310	389698354	-	64	5e-06	45	41	17406-17450	1	45	0	D-loop
	CM019066.1	390121047	390121094	-	60	6e-05	48	42	17414-17461	1	48	0	D-loop
	CM019066.1	390253830	390253879	+	71	3e-08	50	47	17404-17454	1	50	0	D-loop
	CM019066.1	390365223	390365261	+	62	2e-05	39	37	17412-17450	1	39	0	D-loop
	CM019066.1	390434829	390434893	-	135	3e-09	65	56	17398-17448|17396-17409	2	65	0	D-loop
	CM019066.1	390708847	390708882	+	61	6e-05	36	35	17398-17433	1	36	0	D-loop
	CM019066.1	390783089	390783149	-	64	5e-06	61	51	17400-17452	1	61	0	D-loop
	CM019066.1	390974990	390975055	+/-	142	3e-08	66	58	17404-17456|17444-17455	2	66	0	D-loop
	CM019066.1	391640552	391640593	-	67	1e-06	42	42	17408-17452	1	42	0	D-loop
	CM019066.1	392137644	392137694	-	70	1e-07	51	46	17397-17447	1	51	0	D-loop
	CM019066.1	392256890	392256931	-	66	1e-06	42	41	17412-17454	1	42	0	D-loop
	CM019066.1	392622498	392622541	-	63	2e-05	44	41	17390-17432	1	44	0	D-loop
	CM019066.1	394093176	394093218	+	65	5e-06	43	40	17403-17445	1	43	0	D-loop
	CM019067.1	110900	110953	-	67	1e-06	54	47	17402-17455	1	54	0	D-loop
	CM019067.1	342715	342778	+	61	6e-05	64	53	17389-17448	1	64	0	D-loop
	CM019067.1	366849	366894	+	61	6e-05	46	41	17403-17448	1	46	0	D-loop
	CM019067.1	447290	447365	+/-	130	4e-07	76	64	17383-17450|17398-17407	2	76	0	D-loop
	CM019067.1	487184	493253	+/-	131	4e-07	6070	83	17399-17449|17407-17443	2	89	5981	D-loop
	CM019067.1	619483	622489	+/-	298	7e-11	3007	111	17405-17446|17403-17415|17441-17450|17395-17448	4	119	2888	D-loop
	CM019067.1	1080066	1080110	+	77	8e-10	45	44	17404-17448	1	45	0	D-loop
	CM019067.1	2200049	2200090	-	68	4e-07	42	40	17406-17447	1	42	0	D-loop
	CM019067.1	2838158	2838205	+	63	2e-05	48	44	17399-17447	1	48	0	D-loop
	CM019067.1	3516910	3516952	-	63	2e-05	43	41	17406-17449	1	43	0	D-loop
	CM019067.1	4101112	4101177	-	134	1e-07	66	57	17400-17455|17398-17407	2	66	0	D-loop
	CM019067.1	4147709	4147755	-	65	5e-06	47	44	17404-17448	1	47	0	D-loop
	CM019067.1	4185911	4187118	+/-	190	4e-07	1208	112	17399-17436|17401-17434|17404-17448	3	117	1091	D-loop
	CM019067.1	5616608	5616641	+	62	2e-05	34	34	17409-17442	1	34	0	D-loop
	CM019067.1	5888744	5888796	+	67	1e-06	53	47	17398-17448	1	53	0	D-loop
	CM019067.1	6035096	6035359	+	196	4e-07	264	129	17404-17439|17404-17454|17405-17454	3	139	125	D-loop
	CM019067.1	6409462	6409510	+	60	6e-05	49	44	17398-17447	1	49	0	D-loop
	CM019067.1	6468369	6468433	-	63	2e-05	65	54	17389-17449	1	65	0	D-loop
	CM019067.1	7754404	7754443	+	67	1e-06	40	40	17403-17443	1	40	0	D-loop
	CM019067.1	8050983	8051037	-	62	2e-05	55	47	17398-17449	1	55	0	D-loop
	CM019067.1	8281604	8281646	-	74	1e-08	43	42	17407-17449	1	43	0	D-loop
	CM019067.1	8558641	8559306	+	129	4e-07	666	101	17407-17456|17390-17456	2	114	552	D-loop
	CM019067.1	8767592	8775210	+	189	1e-06	7619	127	17399-17440|17407-17449|17395-17448	3	139	7480	D-loop
	CM019067.1	8819082	8819129	-	77	8e-10	48	47	17403-17451	1	48	0	D-loop
	CM019067.1	9133939	9134026	+	224	2e-10	88	80	17399-17409|17404-17456|17426-17449	3	88	0	D-loop
	CM019067.1	9498038	9498071	-	62	2e-05	34	34	17407-17440	1	34	0	D-loop
	CM019067.1	9937134	9937183	+	62	2e-05	50	44	17403-17449	1	50	0	D-loop
	CM019067.1	10169541	10169576	-	66	1e-06	36	36	17399-17434	1	36	0	D-loop
	CM019067.1	10326853	10327047	+/-	120	6e-05	195	78	17403-17435|17404-17453	2	85	110	D-loop
	CM019067.1	10347516	10347578	+/-	133	1e-08	63	57	17441-17451|17401-17451	2	63	0	D-loop
	CM019067.1	10380897	10381331	+/-	187	5e-06	435	116	17407-17440|17396-17440|17401-17440	3	120	315	D-loop
	CM019067.1	10488074	10488319	+/-	291	2e-11	246	196	17438-17455|17404-17474|17325-17448|17398-17430	4	246	0	D-loop
	CM019067.1	10619322	10619362	-	70	1e-07	41	40	17408-17448	1	41	0	D-loop
	CM019067.1	10731352	10731392	+	66	1e-06	41	39	17399-17439	1	41	0	D-loop
	CM019067.1	10782959	10783018	+/-	146	1e-08	60	54	17391-17440|17391-17400	2	60	0	D-loop
	CM019067.1	11001196	11001236	-	61	6e-05	41	38	17411-17451	1	41	0	D-loop
	CM019067.1	11154516	11154565	-	64	5e-06	50	44	17404-17453	1	50	0	D-loop
	CM019067.1	11238188	11238237	-	66	1e-06	50	46	17401-17448	1	50	0	D-loop
	CM019067.1	11439477	11439532	+	76	3e-09	56	51	17394-17448	1	56	0	D-loop
	CM019067.1	11511810	11519439	+/-	141	8e-10	7630	79	17406-17440|17404-17448	2	80	7550	D-loop
	CM019067.1	11653008	11653062	+	66	1e-06	55	47	17403-17450	1	55	0	D-loop
	CM019067.1	12199548	12199617	-	232	2e-10	70	68	17404-17452|17404-17413|17404-17413	3	70	0	D-loop
	CM019067.1	12316530	12316578	+	67	1e-06	49	44	17398-17446	1	49	0	D-loop
	CM019067.1	12526015	12526048	+	62	2e-05	34	34	17402-17435	1	34	0	D-loop
	CM019067.1	12625125	12625160	+	66	1e-06	36	36	17403-17438	1	36	0	D-loop
	CM019067.1	12831462	12831512	-	62	2e-05	51	45	17404-17453	1	51	0	D-loop
	CM019067.1	13177974	13178021	-	60	6e-05	48	42	17405-17452	1	48	0	D-loop
	CM019067.1	13228752	13228805	-	71	3e-08	54	48	17404-17457	1	54	0	D-loop
	CM019067.1	13943524	13943636	+	159	5e-12	113	103	17390-17456|17406-17449	2	113	0	D-loop
	CM019067.1	14162498	14162777	-	194	1e-06	280	141	17437-17448|17330-17448|17406-17448	3	173	107	D-loop
	CM019067.1	14175389	14175422	-	62	2e-05	34	34	17402-17435	1	34	0	D-loop
	CM019067.1	14392371	14392434	+	70	1e-07	64	55	17397-17456	1	64	0	D-loop
	CM019067.1	14433475	14433518	-	62	2e-05	44	40	17407-17450	1	44	0	D-loop
	CM019067.1	14477555	14477607	-	62	2e-05	53	47	17404-17454	1	53	0	D-loop
	CM019067.1	14732140	14734985	+/-	409	3e-08	2846	211	17404-17416|17388-17448|17404-17448|17401-17448|17439-17448|17386-17439	6	235	2611	D-loop
	CM019067.1	14755214	14755262	+	63	2e-05	49	44	17397-17444	1	49	0	D-loop
	CM019067.1	15093256	15093305	+	62	2e-05	50	46	17404-17450	1	50	0	D-loop
	CM019067.1	15349656	15349698	+	65	5e-06	43	40	17406-17448	1	43	0	D-loop
	CM019067.1	15455270	15455321	+	67	1e-06	52	48	17403-17454	1	52	0	D-loop
	CM019067.1	15734754	15742301	+/-	213	3e-09	7548	112	17406-17447|17398-17448|17401-17426	3	118	7430	D-loop
	CM019067.1	15822988	15823074	-	142	1e-08	87	80	17416-17449|17404-17456	2	87	0	D-loop
	CM019067.1	15860040	15860087	-	70	1e-07	48	45	17404-17450	1	48	0	D-loop
	CM019067.1	15911822	15911961	+/-	136	3e-08	140	106	17404-17413|17325-17447	2	140	0	D-loop
	CM019067.1	15964882	15964921	-	65	5e-06	40	39	17404-17442	1	40	0	D-loop
	CM019067.1	16021612	16024201	+	195	1e-06	2590	118	17401-17456|17430-17454|17401-17450	3	131	2459	D-loop
	CM019067.1	16254901	16254949	-	62	2e-05	49	43	17401-17449	1	49	0	D-loop
	CM019067.1	16343761	16347909	+	124	5e-06	4149	85	17407-17452|17400-17445	2	89	4060	D-loop
	CM019067.1	16709720	16709774	+	61	6e-05	55	49	17382-17440	1	55	0	D-loop
	CM019067.1	16781336	16781376	-	66	1e-06	41	39	17408-17448	1	41	0	D-loop
	CM019067.1	16934683	16934738	-	68	4e-07	56	49	17399-17452	1	56	0	D-loop
	CM019067.1	16967350	16967401	+/-	123	2e-05	52	46	17438-17447|17406-17447	2	52	0	D-loop
	CM019067.1	16980590	16980639	-	69	1e-07	50	46	17405-17453	1	50	0	D-loop
	CM019067.1	17318959	17319007	+	68	4e-07	49	45	17401-17448	1	49	0	D-loop
	CM019067.1	17513495	17513617	-	75	3e-09	123	102	17319-17454	1	123	0	D-loop
	CM019067.1	17529522	17529559	-	60	6e-05	38	36	17403-17440	1	38	0	D-loop
	CM019067.1	17596340	17596380	+	64	5e-06	41	40	17410-17451	1	41	0	D-loop
	CM019067.1	17605138	17605199	+	70	1e-07	62	53	17390-17448	1	62	0	D-loop
	CM019067.1	17692524	17692573	+	71	3e-08	50	47	17398-17448	1	50	0	D-loop
	CM019067.1	17813404	17813443	-	64	5e-06	40	38	17398-17437	1	40	0	D-loop
	CM019067.1	17939393	17939440	-	65	5e-06	48	43	17399-17446	1	48	0	D-loop
	CM019067.1	18066143	18068222	+/-	313	1e-06	2080	199	17404-17449|17405-17442|17411-17449|17405-17440|17404-17449	5	211	1869	D-loop
	CM019067.1	18120958	18121001	+	69	1e-07	44	43	17404-17448	1	44	0	D-loop
	CM019067.1	18552125	18552162	+	61	6e-05	38	37	17411-17447	1	38	0	D-loop
	CM019067.1	18935151	18935200	+	74	1e-08	50	47	17398-17446	1	50	0	D-loop
	CM019067.1	19085839	19086022	+	130	1e-06	184	84	17401-17445|17406-17449	2	89	95	D-loop
	CM019067.1	19094721	19095977	+	123	2e-05	1257	90	17392-17446|17405-17449	2	99	1158	D-loop
	CM019067.1	19133601	19134191	+/-	121	6e-05	591	76	17418-17455|17395-17437	2	80	511	D-loop
	CM019067.1	19300615	19301641	-	204	3e-09	1027	121	17400-17443|17404-17447|17414-17451	3	125	902	D-loop
	CM019067.1	19714351	19714400	+	62	2e-05	50	45	17398-17448	1	50	0	D-loop
	CM019067.1	19778815	19778878	+	136	1e-07	64	57	17404-17413|17404-17457	2	64	0	D-loop
	CM019067.1	19801094	19801177	+	221	1e-08	84	79	17404-17425|17404-17454|17439-17448	3	84	0	D-loop
	CM019067.1	20008295	20008371	-	131	4e-07	77	65	17435-17452|17391-17448	2	77	0	D-loop
	CM019067.1	20253766	20253805	+	68	4e-07	40	39	17398-17437	1	40	0	D-loop
	CM019067.1	20666017	20666077	+/-	132	3e-08	61	55	17452-17461|17403-17452	2	61	0	D-loop
	CM019067.1	20878814	20878848	+	64	5e-06	35	35	17399-17433	1	35	0	D-loop
	CM019067.1	20959875	20961121	+/-	254	1e-06	1247	150	17407-17442|17408-17441|17403-17450|17408-17441	4	155	1092	D-loop
	CM019067.1	20996658	20996693	-	66	1e-06	36	36	17404-17439	1	36	0	D-loop
	CM019067.1	21166159	21166206	+	68	4e-07	48	44	17404-17448	1	48	0	D-loop
	CM019067.1	21310215	21310258	-	62	2e-05	44	40	17404-17447	1	44	0	D-loop
	CM019067.1	21381808	21381899	-	133	1e-07	92	83	17414-17448|17404-17456	2	92	0	D-loop
	CM019067.1	21788008	21788060	-	79	2e-10	53	50	17399-17450	1	53	0	D-loop
	CM019067.1	21799630	21799667	-	63	2e-05	38	38	17401-17439	1	38	0	D-loop
	CM019067.1	22229708	22229762	-	71	3e-08	55	49	17398-17449	1	55	0	D-loop
	CM019067.1	22286970	22287008	-	60	6e-05	39	38	17408-17447	1	39	0	D-loop
	CM019067.1	22654013	22654056	-	62	2e-05	44	40	17393-17436	1	44	0	D-loop
	CM019067.1	22788442	22788490	+	63	2e-05	49	45	17386-17436	1	49	0	D-loop
	CM019067.1	22985039	22985095	+/-	128	4e-07	57	51	17404-17448|17401-17412	2	57	0	D-loop
	CM019067.1	23056421	23062759	+	133	3e-08	6339	82	17411-17454|17407-17450	2	88	6251	D-loop
	CM019067.1	23127487	23127526	-	64	5e-06	40	38	17403-17442	1	40	0	D-loop
	CM019067.1	23152649	23152692	+	65	5e-06	44	42	17404-17448	1	44	0	D-loop
	CM019067.1	23791462	23791526	-	146	3e-09	65	61	17400-17448|17404-17419	2	65	0	D-loop
	CM019067.1	23812665	23812697	-	60	6e-05	33	33	17401-17433	1	33	0	D-loop
	CM019067.1	24520416	24520464	-	63	2e-05	49	44	17401-17448	1	49	0	D-loop
	CM019067.1	24538503	24538557	+	78	2e-10	55	51	17399-17452	1	55	0	D-loop
	CM019067.1	24569649	24569686	-	65	5e-06	38	37	17397-17434	1	38	0	D-loop
	CM019067.1	24893253	24893359	-	125	5e-06	107	91	17400-17454|17404-17454	2	106	1	D-loop
	CM019067.1	25151546	25151600	-	66	1e-06	55	49	17404-17456	1	55	0	D-loop
	CM019067.1	25170277	25170466	+/-	122	2e-05	190	81	17400-17442|17404-17448	2	89	101	D-loop
	CM019067.1	25423312	25423356	+	77	8e-10	45	44	17403-17447	1	45	0	D-loop
	CM019067.1	25455831	25455863	+	60	6e-05	33	33	17411-17443	1	33	0	D-loop
	CM019067.1	25573531	25573578	+	68	4e-07	48	44	17404-17448	1	48	0	D-loop
	CM019067.1	25702623	25702667	+	60	6e-05	45	41	17405-17448	1	45	0	D-loop
	CM019067.1	25982388	25982655	-	256	1e-06	268	164	17325-17448|17406-17427|17404-17415|17402-17448	4	199	69	D-loop
	CM019067.1	26202239	26202279	-	60	6e-05	41	40	17406-17449	1	41	0	D-loop
	CM019067.1	26379234	26379287	-	67	1e-06	54	47	17397-17450	1	54	0	D-loop
	CM019067.1	26405285	26405320	-	61	6e-05	36	35	17404-17439	1	36	0	D-loop
	CM019067.1	26476503	26476671	+	192	4e-07	169	134	17329-17448|17429-17448|17419-17448	3	169	0	D-loop
	CM019067.1	26593119	26593165	-	62	2e-05	47	43	17404-17446	1	47	0	D-loop
	CM019067.1	26637556	26637613	+/-	130	1e-06	58	52	17438-17447|17404-17450	2	58	0	D-loop
	CM019067.1	26929524	26929572	-	62	2e-05	49	43	17398-17446	1	49	0	D-loop
	CM019067.1	27070778	27070824	-	63	2e-05	47	42	17402-17448	1	47	0	D-loop
	CM019067.1	27174662	27174751	+/-	295	2e-10	90	83	17404-17417|17404-17456|17404-17413|17401-17413	4	90	0	D-loop
	CM019067.1	27249837	27249886	+	72	3e-08	50	48	17404-17453	1	50	0	D-loop
	CM019067.1	27360691	27360732	+	70	1e-07	42	42	17400-17442	1	42	0	D-loop
	CM019067.1	27401320	27401363	+	62	2e-05	44	40	17408-17451	1	44	0	D-loop
	CM019067.1	27429705	27429747	-	61	6e-05	43	40	17400-17441	1	43	0	D-loop
	CM019067.1	27472091	27472153	-	154	2e-11	63	61	17433-17450|17404-17448	2	63	0	D-loop
	CM019067.1	27587943	27587995	-	73	1e-08	53	50	17398-17450	1	53	0	D-loop
	CM019067.1	27628948	27629003	+	79	2e-10	56	51	17404-17459	1	56	0	D-loop
	CM019067.1	28220704	28220740	-	68	4e-07	37	37	17406-17442	1	37	0	D-loop
	CM019067.1	28266092	28266153	+	60	6e-05	62	54	17404-17461	1	62	0	D-loop
	CM019067.1	28278468	28278517	+	69	1e-07	50	46	17404-17452	1	50	0	D-loop
	CM019067.1	28348715	28348763	-	67	1e-06	49	44	17406-17454	1	49	0	D-loop
	CM019067.1	28423824	28423857	-	62	2e-05	34	34	17406-17439	1	34	0	D-loop
	CM019067.1	28471155	28471197	-	74	1e-08	43	42	17407-17449	1	43	0	D-loop
	CM019067.1	28695162	28695213	-	68	4e-07	52	46	17404-17450	1	52	0	D-loop
	CM019067.1	28895020	28895063	-	76	3e-09	44	43	17404-17447	1	44	0	D-loop
	CM019067.1	29128715	29128747	-	60	6e-05	33	33	17416-17448	1	33	0	D-loop
	CM019067.1	29242351	29242392	+	72	3e-08	42	41	17398-17439	1	42	0	D-loop
	CM019067.1	29259606	29259651	-	61	6e-05	46	41	17401-17446	1	46	0	D-loop
	CM019067.1	29433783	29433831	-	60	6e-05	49	43	17404-17449	1	49	0	D-loop
	CM019067.1	29848188	29848521	+/-	134	3e-08	334	89	17405-17448|17396-17449	2	97	237	D-loop
	CM019067.1	29949030	29949069	-	60	6e-05	40	38	17410-17448	1	40	0	D-loop
	CM019067.1	30009302	30009356	+	60	6e-05	55	47	17403-17456	1	55	0	D-loop
	CM019067.1	30099014	30099058	-	62	2e-05	45	42	17399-17444	1	45	0	D-loop
	CM019067.1	30237763	30237811	+	60	6e-05	49	43	17404-17449	1	49	0	D-loop
	CM019067.1	30410023	30410066	+	71	3e-08	44	42	17405-17448	1	44	0	D-loop
	CM019067.1	30685356	30685705	+/-	138	3e-08	350	88	17402-17448|17404-17450	2	95	255	D-loop
	CM019067.1	30877833	30877883	+	62	2e-05	51	45	17404-17453	1	51	0	D-loop
	CM019067.1	31019010	31019042	+	60	6e-05	33	33	17401-17433	1	33	0	D-loop
	CM019067.1	31313265	31313302	-	60	6e-05	38	36	17411-17448	1	38	0	D-loop
	CM019067.1	31342455	31342515	+/-	132	1e-07	61	53	17390-17440|17403-17412	2	61	0	D-loop
	CM019067.1	31636213	31636250	-	60	6e-05	38	36	17410-17447	1	38	0	D-loop
	CM019067.1	31919140	31919193	+	72	3e-08	54	49	17399-17451	1	54	0	D-loop
	CM019067.1	32101717	32101771	-	69	1e-07	55	51	17399-17455	1	55	0	D-loop
	CM019067.1	32292208	32292346	-	134	4e-07	139	113	17323-17448|17404-17423	2	139	0	D-loop
	CM019067.1	32324907	32324959	+	77	8e-10	53	50	17405-17458	1	53	0	D-loop
	CM019067.1	32355607	32355657	+	73	1e-08	51	48	17398-17449	1	51	0	D-loop
	CM019067.1	32684402	32684452	-	70	1e-07	51	46	17390-17440	1	51	0	D-loop
	CM019067.1	32705847	32712283	+/-	262	4e-07	6437	105	17401-17448|17404-17448|17439-17448|17404-17416	4	115	6322	D-loop
	CM019067.1	33127292	33127336	+	77	8e-10	45	44	17404-17448	1	45	0	D-loop
	CM019067.1	33154487	33154524	-	63	2e-05	38	38	17399-17437	1	38	0	D-loop
	CM019067.1	33207433	33207506	+/-	131	1e-06	74	65	17440-17457|17403-17459	2	74	0	D-loop
	CM019067.1	33398575	33398627	+	70	1e-07	53	48	17397-17448	1	53	0	D-loop
	CM019067.1	33733535	33733586	-	68	4e-07	52	47	17404-17454	1	52	0	D-loop
	CM019067.1	33850095	33850147	+	68	4e-07	53	48	17395-17448	1	53	0	D-loop
	CM019067.1	33880128	33880175	-	60	6e-05	48	42	17402-17449	1	48	0	D-loop
	CM019067.1	33912341	33912387	+	60	6e-05	47	43	17404-17448	1	47	0	D-loop
	CM019067.1	34272952	34273031	-	158	7e-11	80	68	17441-17456|17385-17448	2	80	0	D-loop
	CM019067.1	34383595	34383644	-	61	6e-05	50	44	17403-17450	1	50	0	D-loop
	CM019067.1	34947069	34947128	-	71	3e-08	60	53	17384-17444	1	60	0	D-loop
	CM019067.1	34961216	34961621	+/-	404	1e-08	406	262	17399-17443|17404-17448|17439-17448|17404-17448|17325-17433|17399-17440	6	298	108	D-loop
	CM019067.1	35013518	35013612	+/-	188	5e-06	95	87	17405-17422|17424-17448|17407-17456	3	95	0	D-loop
	CM019067.1	35198475	35198523	-	65	5e-06	49	45	17406-17455	1	49	0	D-loop
	CM019067.1	35297544	35297586	+	65	5e-06	43	40	17404-17446	1	43	0	D-loop
	CM019067.1	35413010	35413074	-	62	2e-05	65	54	17404-17469	1	65	0	D-loop
	CM019067.1	35597510	35597547	+	60	6e-05	38	36	17397-17434	1	38	0	D-loop
	CM019067.1	35617746	35617796	+	79	2e-10	51	48	17398-17448	1	51	0	D-loop
	CM019067.1	35638621	35638655	-	64	5e-06	35	35	17398-17432	1	35	0	D-loop
	CM019067.1	35730960	35730997	-	61	6e-05	38	37	17405-17441	1	38	0	D-loop
	CM019067.1	35833564	35833608	-	65	5e-06	45	42	17408-17451	1	45	0	D-loop
	CM019067.1	35978652	35978693	+	60	6e-05	42	40	17403-17442	1	42	0	D-loop
	CM019067.1	36187957	36188001	+	64	5e-06	45	41	17403-17447	1	45	0	D-loop
	CM019067.1	36756715	36756897	+/-	128	5e-06	183	82	17404-17448|17403-17440	2	86	97	D-loop
	CM019067.1	36766102	36766148	-	63	2e-05	47	42	17406-17452	1	47	0	D-loop
	CM019067.1	37184553	37184601	-	60	6e-05	49	44	17398-17447	1	49	0	D-loop
	CM019067.1	37240366	37240408	-	65	5e-06	43	40	17404-17446	1	43	0	D-loop
	CM019067.1	37288382	37288433	+	62	2e-05	52	47	17404-17455	1	52	0	D-loop
	CM019067.1	37371417	37371474	+	61	6e-05	58	49	17400-17456	1	58	0	D-loop
	CM019067.1	37738234	37738278	+	71	3e-08	45	44	17409-17454	1	45	0	D-loop
	CM019067.1	37781226	37788333	+/-	206	3e-08	7108	104	17398-17448|17439-17448|17398-17448	3	116	6992	D-loop
	CM019067.1	37959768	37962303	-	277	3e-09	2536	204	17316-17448|17437-17446|17404-17448|17387-17449	4	244	2292	D-loop
	CM019067.1	38054787	38054896	+/-	124	5e-06	110	77	17412-17444|17405-17454	2	83	27	D-loop
	CM019067.1	38221956	38222004	+	62	2e-05	49	43	17408-17456	1	49	0	D-loop
	CM019067.1	38295310	38295359	+	62	2e-05	50	44	17401-17447	1	50	0	D-loop
	CM019067.1	38357780	38357826	+	62	2e-05	47	42	17403-17445	1	47	0	D-loop
	CM019067.1	38413844	38413904	+	68	4e-07	61	53	17405-17466	1	61	0	D-loop
	CM019067.1	38437314	38437362	-	73	1e-08	49	46	17402-17448	1	49	0	D-loop
	CM019067.1	38602673	38602718	-	61	6e-05	46	41	17406-17451	1	46	0	D-loop
	CM019067.1	38736145	38736293	+/-	124	5e-06	149	110	17323-17448|17405-17420	2	149	0	D-loop
	CM019067.1	38768818	38768890	-	136	3e-08	73	63	17406-17457|17404-17419	2	73	0	D-loop
	CM019067.1	38869708	38869752	+	77	8e-10	45	44	17405-17449	1	45	0	D-loop
	CM019067.1	38984200	38984251	-	68	4e-07	52	47	17399-17449	1	52	0	D-loop
	CM019067.1	39789211	39789254	-	67	1e-06	44	41	17398-17441	1	44	0	D-loop
	CM019067.1	40005058	40005104	-	62	2e-05	47	44	17404-17450	1	47	0	D-loop
	CM019067.1	40049915	40049987	+	124	5e-06	73	64	17404-17423|17404-17456	2	73	0	D-loop
	CM019067.1	40167972	40168021	-	61	6e-05	50	45	17405-17452	1	50	0	D-loop
	CM019067.1	41337382	41337434	+	62	2e-05	53	47	17400-17450	1	53	0	D-loop
	CM019067.1	41361670	41361705	+	61	6e-05	36	35	17408-17443	1	36	0	D-loop
	CM019067.1	41429363	41429429	+	86	2e-12	67	59	17384-17450	1	67	0	D-loop
	CM019067.1	41745310	41745345	+	66	1e-06	36	36	17399-17434	1	36	0	D-loop
	CM019067.1	41858142	41858202	+	127	1e-06	61	54	17386-17398|17401-17450	2	61	0	D-loop
	CM019067.1	42001938	42001993	-	68	4e-07	56	50	17403-17456	1	56	0	D-loop
	CM019067.1	42077943	42077977	-	64	5e-06	35	35	17406-17440	1	35	0	D-loop
	CM019067.1	42213137	42213186	-	73	1e-08	50	46	17400-17449	1	50	0	D-loop
	CM019067.1	42300291	42300324	-	62	2e-05	34	34	17406-17439	1	34	0	D-loop
	CM019067.1	42488713	42488763	+	76	3e-09	51	48	17401-17450	1	51	0	D-loop
	CM019067.1	42510255	42510298	+	65	5e-06	44	42	17400-17444	1	44	0	D-loop
	CM019067.1	42654918	42654959	+	60	6e-05	42	40	17401-17440	1	42	0	D-loop
	CM019067.1	43060991	43061033	+	64	5e-06	43	42	17405-17450	1	43	0	D-loop
	CM019067.1	43153335	43153419	+/-	206	1e-08	85	74	17404-17448|17426-17448|17439-17448	3	85	0	D-loop
	CM019067.1	43263456	43263496	+	62	2e-05	41	39	17403-17442	1	41	0	D-loop
	CM019067.1	43385236	43385284	-	62	2e-05	49	43	17404-17452	1	49	0	D-loop
	CM019067.1	43617594	43617642	-	62	2e-05	49	43	17400-17448	1	49	0	D-loop
	CM019067.1	43782123	43782167	+	65	5e-06	45	42	17404-17447	1	45	0	D-loop
	CM019067.1	43808285	43808339	-	67	1e-06	55	48	17401-17452	1	55	0	D-loop
	CM019067.1	43903483	43903526	+	67	1e-06	44	41	17401-17444	1	44	0	D-loop
	CM019067.1	44281717	44281769	-	67	1e-06	53	48	17398-17448	1	53	0	D-loop
	CM019067.1	44326382	44326460	-	158	7e-11	79	69	17437-17457|17391-17448	2	79	0	D-loop
	CM019067.1	44524837	44532697	+/-	132	1e-07	7861	77	17407-17448|17400-17437	2	80	7781	D-loop
	CM019067.1	44550322	44550367	+	67	1e-06	46	43	17404-17448	1	46	0	D-loop
	CM019067.1	44612290	44612345	+	135	3e-08	56	53	17404-17448|17437-17445	2	56	0	D-loop
	CM019067.1	44807162	44807209	+	65	5e-06	48	43	17406-17453	1	48	0	D-loop
	CM019067.1	44872841	44872885	-	77	8e-10	45	44	17404-17448	1	45	0	D-loop
	CM019067.1	45228992	45229047	-	62	2e-05	56	48	17399-17448	1	56	0	D-loop
	CM019067.1	45237403	45237455	+	63	2e-05	53	47	17395-17448	1	53	0	D-loop
	CM019067.1	45964680	45964727	-	61	6e-05	48	43	17403-17449	1	48	0	D-loop
	CM019067.1	46500333	46500384	+	77	8e-10	52	49	17404-17454	1	52	0	D-loop
	CM019067.1	46518730	46518767	+	60	6e-05	38	36	17403-17440	1	38	0	D-loop
	CM019067.1	46704937	46704976	-	62	2e-05	40	39	17407-17447	1	40	0	D-loop
	CM019067.1	46718951	46719002	-	68	4e-07	52	46	17401-17452	1	52	0	D-loop
	CM019067.1	46962966	46963008	+	61	6e-05	43	42	17411-17455	1	43	0	D-loop
	CM019067.1	47242822	47243189	+/-	197	3e-08	368	228	17322-17448|17404-17441|17326-17448	3	287	81	D-loop
	CM019067.1	47492644	47492696	+	61	6e-05	53	49	17397-17453	1	53	0	D-loop
	CM019067.1	48039207	48039248	-	64	5e-06	42	40	17401-17441	1	42	0	D-loop
	CM019067.1	48324449	48324507	+/-	147	7e-11	59	54	17438-17447|17404-17452	2	59	0	D-loop
	CM019067.1	48435821	48440288	+/-	157	2e-10	4468	101	17396-17452|17404-17452	2	108	4360	D-loop
	CM019067.1	48824206	48824248	-	60	6e-05	43	39	17407-17449	1	43	0	D-loop
	CM019067.1	49111495	49111550	-	134	1e-08	56	50	17439-17449|17404-17448	2	56	0	D-loop
	CM019067.1	49159080	49159122	+	65	5e-06	43	40	17406-17448	1	43	0	D-loop
	CM019067.1	49171375	49171445	+	145	8e-10	71	62	17398-17448|17441-17454	2	71	0	D-loop
	CM019067.1	49239645	49239677	-	60	6e-05	33	33	17408-17440	1	33	0	D-loop
	CM019067.1	49261084	49261127	-	60	6e-05	44	41	17401-17445	1	44	0	D-loop
	CM019067.1	49692440	49694215	+/-	264	4e-07	1776	149	17400-17451|17404-17448|17431-17448|17404-17448	4	162	1614	D-loop
	CM019067.1	49740912	49740953	-	64	5e-06	42	40	17400-17440	1	42	0	D-loop
	CM019067.1	49887892	49887936	-	71	3e-08	45	44	17405-17450	1	45	0	D-loop
	CM019067.1	50034883	50034932	+	63	2e-05	50	46	17401-17450	1	50	0	D-loop
	CM019067.1	50239787	50239842	-	61	6e-05	56	49	17404-17454	1	56	0	D-loop
	CM019067.1	50248545	50248586	+	72	3e-08	42	41	17399-17440	1	42	0	D-loop
	CM019067.1	50553327	50553378	+	68	4e-07	52	47	17398-17448	1	52	0	D-loop
	CM019067.1	50571112	50571191	+	127	1e-06	80	70	17400-17421|17403-17458	2	80	0	D-loop
	CM019067.1	50599707	50601078	+/-	225	8e-10	1372	107	17399-17410|17398-17448|17388-17439	3	116	1256	D-loop
	CM019067.1	50736343	50736376	-	62	2e-05	34	34	17406-17439	1	34	0	D-loop
	CM019067.1	50795029	50796896	+/-	124	2e-05	1868	76	17399-17440|17404-17441	2	79	1789	D-loop
	CM019067.1	50917386	50917425	+	60	6e-05	40	40	17401-17442	1	40	0	D-loop
	CM019067.1	50972849	50972900	+	68	4e-07	52	46	17404-17455	1	52	0	D-loop
	CM019067.1	50983786	50983825	-	68	4e-07	40	39	17401-17440	1	40	0	D-loop
	CM019067.1	51044486	51044521	-	66	1e-06	36	36	17406-17441	1	36	0	D-loop
	CM019067.1	51088097	51088146	-	60	6e-05	50	46	17398-17449	1	50	0	D-loop
	CM019067.1	51104129	51104180	+	63	2e-05	52	45	17404-17455	1	52	0	D-loop
	CM019067.1	51688516	51688568	-	62	2e-05	53	47	17394-17444	1	53	0	D-loop
	CM019067.1	51811732	51811783	-	73	1e-08	52	48	17404-17454	1	52	0	D-loop
	CM019067.1	51823486	51823530	-	64	5e-06	45	41	17406-17450	1	45	0	D-loop
	CM019067.1	51922823	51928679	-	131	3e-08	5857	91	17398-17447|17401-17449	2	101	5756	D-loop
	CM019067.1	52136661	52136702	+	72	3e-08	42	41	17404-17445	1	42	0	D-loop
	CM019067.1	52178131	52178194	-	77	8e-10	64	56	17389-17451	1	64	0	D-loop
	CM019067.1	52979624	52979706	+/-	209	3e-08	83	76	17400-17416|17401-17448|17401-17417	3	83	0	D-loop
	CM019067.1	53013346	53013422	+/-	158	7e-11	77	71	17400-17456|17398-17417	2	77	0	D-loop
	CM019067.1	53043614	53043649	-	61	6e-05	36	35	17398-17433	1	36	0	D-loop
	CM019067.1	53336913	53336979	+/-	145	1e-08	67	63	17432-17448|17404-17452	2	67	0	D-loop
	CM019067.1	53389925	53389989	+	136	3e-08	65	61	17404-17415|17400-17455	2	65	0	D-loop
	CM019067.1	53408529	53408576	+	75	3e-09	48	46	17403-17449	1	48	0	D-loop
	CM019067.1	53581469	53584842	+/-	198	8e-10	3374	113	17392-17448|17427-17445|17396-17444	3	126	3248	D-loop
	CM019067.1	53653385	53653429	-	60	6e-05	45	41	17405-17448	1	45	0	D-loop
	CM019067.1	53691177	53691414	-	275	8e-10	238	181	17425-17448|17323-17454|17325-17401|17404-17417	4	238	0	D-loop
	CM019067.1	53999939	53999976	-	65	5e-06	38	37	17406-17443	1	38	0	D-loop
	CM019067.1	54090191	54090233	+	60	6e-05	43	39	17409-17451	1	43	0	D-loop
	CM019067.1	54698575	54698611	-	63	2e-05	37	36	17404-17440	1	37	0	D-loop
	CM019067.1	54720349	54720394	-	70	1e-07	46	43	17404-17449	1	46	0	D-loop
	CM019067.1	55131302	55131341	-	64	5e-06	40	38	17395-17434	1	40	0	D-loop
	CM019067.1	55394489	55394525	-	61	6e-05	37	37	17403-17440	1	37	0	D-loop
	CM019067.1	55412895	55412942	-	69	1e-07	48	44	17404-17451	1	48	0	D-loop
	CM019067.1	55455764	55455854	+	137	1e-07	91	83	17404-17435|17404-17459	2	91	0	D-loop
	CM019067.1	55745110	55745149	-	65	5e-06	40	39	17401-17439	1	40	0	D-loop
	CM019067.1	56291520	56291585	+	152	2e-10	66	62	17399-17413|17398-17448	2	66	0	D-loop
	CM019067.1	56375634	56375697	-	72	3e-08	64	56	17390-17455	1	64	0	D-loop
	CM019067.1	56393872	56393920	+	60	6e-05	49	44	17398-17447	1	49	0	D-loop
	CM019067.1	56408354	56408398	-	64	5e-06	45	41	17403-17447	1	45	0	D-loop
	CM019067.1	56827910	56827952	-	60	6e-05	43	39	17404-17446	1	43	0	D-loop
	CM019067.1	56850290	56850339	-	60	6e-05	50	44	17400-17448	1	50	0	D-loop
	CM019067.1	57212482	57212520	-	60	6e-05	39	38	17401-17440	1	39	0	D-loop
	CM019067.1	57499857	57499905	-	74	1e-08	49	47	17405-17454	1	49	0	D-loop
	CM019067.1	57664675	57664710	-	61	6e-05	36	35	17401-17436	1	36	0	D-loop
	CM019067.1	58066844	58066910	+	127	5e-06	67	61	17405-17417|17401-17452	2	67	0	D-loop
	CM019067.1	58176952	58176999	-	69	1e-07	48	44	17401-17448	1	48	0	D-loop
	CM019067.1	58373801	58373881	+/-	209	3e-09	81	76	17401-17423|17404-17450|17440-17449	3	81	0	D-loop
	CM019067.1	58659036	58659080	-	60	6e-05	45	41	17405-17448	1	45	0	D-loop
	CM019067.1	59195228	59195282	-	70	1e-07	55	52	17399-17457	1	55	0	D-loop
	CM019067.1	59722949	59723001	-	81	7e-11	53	51	17400-17453	1	53	0	D-loop
	CM019067.1	59766903	59766963	-	68	4e-07	61	53	17389-17450	1	61	0	D-loop
	CM019067.1	59969926	59969968	+	65	5e-06	43	40	17396-17438	1	43	0	D-loop
	CM019067.1	60001891	60001928	+	60	6e-05	38	36	17402-17439	1	38	0	D-loop
	CM019067.1	60023057	60023089	-	60	6e-05	33	33	17407-17439	1	33	0	D-loop
	CM019067.1	60120902	60121549	+	126	5e-06	648	75	17401-17434|17404-17448	2	79	569	D-loop
	CM019067.1	60226718	60226783	-	124	5e-06	66	57	17439-17452|17398-17448	2	66	0	D-loop
	CM019067.1	60245158	60245201	-	62	2e-05	44	40	17406-17449	1	44	0	D-loop
	CM019067.1	60293689	60293734	+	75	3e-09	46	44	17404-17449	1	46	0	D-loop
	CM019067.1	60762176	60762241	+/-	138	1e-07	66	56	17404-17455|17444-17456	2	66	0	D-loop
	CM019067.1	60797150	60797190	-	66	1e-06	41	39	17396-17436	1	41	0	D-loop
	CM019067.1	60814289	60814333	+	76	3e-09	45	45	17403-17448	1	45	0	D-loop
	CM019067.1	60832671	60832733	-	83	2e-11	63	56	17404-17466	1	63	0	D-loop
	CM019067.1	60855310	60855832	-	129	5e-06	523	80	17410-17455|17405-17442	2	85	438	D-loop
	CM019067.1	60986185	60986239	-	65	5e-06	55	48	17397-17450	1	55	0	D-loop
	CM019067.1	61021127	61021763	+/-	278	2e-12	637	140	17399-17448|17399-17431|17404-17456|17438-17448	4	149	488	D-loop
	CM019067.1	61086168	61086202	-	64	5e-06	35	35	17403-17437	1	35	0	D-loop
	CM019067.1	61172309	61172361	+	79	2e-10	53	50	17397-17448	1	53	0	D-loop
	CM019067.1	61731368	61737706	+	130	4e-07	6339	88	17397-17450|17407-17450	2	97	6242	D-loop
	CM019067.1	61813375	61813435	+	129	4e-07	61	53	17404-17454|17441-17450	2	61	0	D-loop
	CM019067.1	61903721	61903757	-	68	4e-07	37	37	17404-17440	1	37	0	D-loop
	CM019067.1	61958909	61958963	-	74	1e-08	55	50	17395-17448	1	55	0	D-loop
	CM019067.1	62294469	62294506	-	60	6e-05	38	36	17405-17442	1	38	0	D-loop
	CM019067.1	62410534	62410569	+	61	6e-05	36	35	17402-17437	1	36	0	D-loop
	CM019067.1	62620888	62620934	+	73	1e-08	47	45	17403-17448	1	47	0	D-loop
	CM019067.1	62637360	62637441	+	152	2e-10	82	76	17401-17429|17404-17456	2	82	0	D-loop
	CM019067.1	62810181	62810221	-	70	1e-07	41	40	17407-17447	1	41	0	D-loop
	CM019067.1	62924953	62925000	-	61	6e-05	48	43	17404-17450	1	48	0	D-loop
