## Supplementary Tables for "Repeat-rich regions cause false positive detection of NUMTs: a case study in amphibians using an improved cane toad reference genome" (part 2 of 2)

### Sheet: Supplementary Table 5 (continued)
Supplementary Table 5: NUMTFinder results of 16 other amphibians.
	CM019067.1	63015562	63015600	+	67	1e-06	39	38	17398-17436	1	39	0	D-loop
	CM019067.1	63169578	63169620	-	60	6e-05	43	39	17405-17447	1	43	0	D-loop
	CM019067.1	63203527	63203585	+	77	8e-10	59	53	17400-17457	1	59	0	D-loop
	CM019067.1	63298099	63298148	-	60	6e-05	50	44	17404-17452	1	50	0	D-loop
	CM019067.1	63317077	63317128	-	61	6e-05	52	45	17400-17448	1	52	0	D-loop
	CM019067.1	63462956	63463961	+/-	199	3e-09	1006	141	17398-17452|17395-17450|17400-17448	3	161	845	D-loop
	CM019067.1	63628154	63628222	+	128	5e-06	69	65	17404-17427|17404-17448	2	69	0	D-loop
	CM019067.1	63707800	63707847	+	61	6e-05	48	43	17405-17451	1	48	0	D-loop
	CM019067.1	63768081	63768117	-	61	6e-05	37	37	17401-17438	1	37	0	D-loop
	CM019067.1	64018530	64018566	+	68	4e-07	37	37	17412-17448	1	37	0	D-loop
	CM019067.1	64093154	64093198	-	68	4e-07	45	42	17408-17452	1	45	0	D-loop
	CM019067.1	64365389	64365437	-	68	4e-07	49	45	17404-17451	1	49	0	D-loop
	CM019067.1	64654614	64654671	+	77	8e-10	58	54	17394-17448	1	58	0	D-loop
	CM019067.1	64939676	64939721	-	70	1e-07	46	43	17395-17440	1	46	0	D-loop
	CM019067.1	64986706	64986754	+	72	3e-08	49	46	17403-17450	1	49	0	D-loop
	CM019067.1	65069942	65069976	-	64	5e-06	35	35	17405-17439	1	35	0	D-loop
	CM019067.1	65116575	65116638	+	131	1e-06	64	59	17404-17419|17404-17451	2	64	0	D-loop
	CM019067.1	65155474	65161157	-	135	3e-09	5684	87	17410-17449|17401-17452	2	92	5592	D-loop
	CM019067.1	65198966	65199013	+	66	1e-06	48	44	17404-17450	1	48	0	D-loop
	CM019067.1	65349277	65351575	+/-	125	2e-05	2299	70	17399-17435|17406-17439	2	71	2228	D-loop
	CM019067.1	65515075	65515120	+	65	5e-06	46	44	17403-17448	1	46	0	D-loop
	CM019067.1	65550337	65550390	+	71	3e-08	54	48	17403-17456	1	54	0	D-loop
	CM019067.1	65560379	65560425	+	65	5e-06	47	44	17404-17448	1	47	0	D-loop
	CM019067.1	65718397	65723559	+/-	206	3e-08	5163	105	17400-17450|17403-17450|17403-17415	3	112	5051	D-loop
	CM019067.1	65978746	65978787	+	63	2e-05	42	39	17405-17446	1	42	0	D-loop
	CM019067.1	66157529	66157562	+	62	2e-05	34	34	17401-17434	1	34	0	D-loop
	CM019067.1	66225671	66231363	+/-	205	3e-09	5693	125	17401-17440|17404-17450|17404-17447	3	132	5561	D-loop
	CM019067.1	66248277	66248339	+	62	2e-05	63	53	17384-17444	1	63	0	D-loop
	CM019067.1	66300522	66300562	+	67	1e-06	41	40	17404-17443	1	41	0	D-loop
	CM019067.1	66571062	66575059	+/-	130	1e-07	3998	85	17404-17455|17398-17435	2	87	3911	D-loop
	CM019067.1	66611619	66611668	-	62	2e-05	50	45	17409-17459	1	50	0	D-loop
	CM019067.1	66756297	66756347	+	68	4e-07	51	46	17404-17451	1	51	0	D-loop
	CM019067.1	66781414	66781446	-	60	6e-05	33	33	17403-17435	1	33	0	D-loop
	CM019067.1	66896705	66896748	+	76	3e-09	44	43	17402-17445	1	44	0	D-loop
	CM019067.1	67052679	67052720	-	63	2e-05	42	39	17408-17449	1	42	0	D-loop
	CM019067.1	67102866	67102905	+	68	4e-07	40	39	17398-17437	1	40	0	D-loop
	CM019067.1	67129828	67129882	+	68	4e-07	55	48	17396-17450	1	55	0	D-loop
	CM019067.1	67270247	67270291	-	60	6e-05	45	41	17404-17447	1	45	0	D-loop
	CM019067.1	67562706	67562759	-	72	3e-08	54	49	17404-17456	1	54	0	D-loop
	CM019067.1	67615286	67615360	-	83	2e-11	75	64	17398-17471	1	75	0	D-loop
	CM019067.1	68247677	68247709	-	60	6e-05	33	33	17401-17433	1	33	0	D-loop
	CM019067.1	69449953	69450004	-	60	6e-05	52	47	17405-17457	1	52	0	D-loop
	CM019067.1	69490977	69491051	-	140	1e-08	75	64	17404-17457|17391-17411	2	75	0	D-loop
	CM019067.1	69724461	69724498	-	60	6e-05	38	36	17412-17449	1	38	0	D-loop
	CM019067.1	70076330	70076370	-	61	6e-05	41	38	17407-17447	1	41	0	D-loop
	CM019067.1	70165380	70165925	+/-	224	8e-10	546	103	17399-17448|17445-17455|17399-17450	3	114	432	D-loop
	CM019067.1	70188163	70200888	+/-	286	2e-10	12726	151	17404-17459|17401-17419|17404-17448|17397-17435	4	159	12567	D-loop
	CM019067.1	70234482	70234520	-	67	1e-06	39	38	17404-17442	1	39	0	D-loop
	CM019067.1	70295064	70295112	-	60	6e-05	49	44	17401-17450	1	49	0	D-loop
	CM019067.1	70461621	70461666	-	71	3e-08	46	44	17404-17448	1	46	0	D-loop
	CM019067.1	70509843	70509882	-	62	2e-05	40	39	17408-17448	1	40	0	D-loop
	CM019067.1	70604470	70611817	-	315	1e-06	7348	186	17404-17454|17404-17419|17404-17454|17404-17447|17395-17440	5	208	7140	D-loop
	CM019067.1	70623149	70623215	-	152	8e-10	67	61	17436-17448|17401-17450	2	67	0	D-loop
	CM019067.1	70649883	70649937	+	60	6e-05	55	47	17401-17454	1	55	0	D-loop
	CM019067.1	70715940	70715987	-	68	4e-07	48	44	17404-17448	1	48	0	D-loop
	CM019067.1	70841522	70841563	+	63	2e-05	42	39	17405-17446	1	42	0	D-loop
	CM019067.1	70925843	70925888	-	61	6e-05	46	41	17407-17452	1	46	0	D-loop
	CM019067.1	71101109	71101167	+	68	4e-07	59	51	17399-17456	1	59	0	D-loop
	CM019067.1	71169017	71176343	+	135	3e-08	7327	94	17405-17471|17401-17439	2	105	7222	D-loop
	CM019067.1	71228513	71228555	-	68	4e-07	43	42	17406-17449	1	43	0	D-loop
	CM019067.1	71333224	71333264	-	66	1e-06	41	39	17404-17444	1	41	0	D-loop
	CM019067.1	71708976	71709011	-	61	6e-05	36	35	17404-17439	1	36	0	D-loop
	CM019067.1	71892518	71892568	-	75	3e-09	51	47	17398-17448	1	51	0	D-loop
	CM019067.1	71934964	71940852	+	129	4e-07	5889	75	17390-17430|17404-17440	2	78	5811	D-loop
	CM019067.1	71970217	71970266	+	68	4e-07	50	45	17403-17452	1	50	0	D-loop
	CM019067.1	72020761	72020808	-	68	4e-07	48	45	17398-17446	1	48	0	D-loop
	CM019067.1	72044165	72044212	-	68	4e-07	48	45	17405-17453	1	48	0	D-loop
	CM019067.1	72057196	72057238	-	69	1e-07	43	41	17397-17439	1	43	0	D-loop
	CM019067.1	72071645	72071693	-	67	1e-06	49	44	17401-17449	1	49	0	D-loop
	CM019067.1	72125520	72125563	+	62	2e-05	44	40	17405-17448	1	44	0	D-loop
	CM019067.1	72443448	72443485	+	63	2e-05	38	38	17401-17439	1	38	0	D-loop
	CM019067.1	72515283	72521916	+/-	336	1e-07	6634	340	17402-17458|17326-17407|17321-17441|17321-17443|17400-17448	5	411	6223	D-loop
	CM019067.1	72701016	72701058	+	68	4e-07	43	42	17403-17446	1	43	0	D-loop
	CM019067.1	72973986	72974034	+	69	1e-07	49	45	17404-17449	1	49	0	D-loop
	CM019067.1	73031874	73031919	+	62	2e-05	46	42	17407-17451	1	46	0	D-loop
	CM019067.1	73053773	73053816	-	62	2e-05	44	40	17404-17447	1	44	0	D-loop
	CM019067.1	73088522	73088585	-	137	3e-08	64	57	17404-17457|17408-17417	2	64	0	D-loop
	CM019067.1	73138772	73138809	-	60	6e-05	38	36	17404-17441	1	38	0	D-loop
	CM019067.1	73358147	73358191	-	62	2e-05	45	42	17404-17449	1	45	0	D-loop
	CM019067.1	73664635	73664672	-	60	6e-05	38	36	17404-17441	1	38	0	D-loop
	CM019067.1	74435794	74435844	+	60	6e-05	51	48	17399-17452	1	51	0	D-loop
	CM019067.1	74711407	74711457	+	71	3e-08	51	47	17404-17453	1	51	0	D-loop
	CM019067.1	74805042	74805082	+	61	6e-05	41	38	17409-17449	1	41	0	D-loop
	CM019067.1	74902044	74902076	-	60	6e-05	33	33	17409-17441	1	33	0	D-loop
	CM019067.1	75124037	75124086	-	64	5e-06	50	44	17405-17454	1	50	0	D-loop
	CM019067.1	75255126	75255174	-	66	1e-06	49	44	17401-17445	1	49	0	D-loop
	CM019067.1	75460004	75460101	+/-	123	2e-05	98	85	17404-17457|17410-17451	2	98	0	D-loop
	CM019067.1	75519908	75519943	+	66	1e-06	36	36	17410-17445	1	36	0	D-loop
	CM019067.1	75550487	75550519	-	60	6e-05	33	33	17401-17433	1	33	0	D-loop
	CM019067.1	75608083	75608375	-	128	1e-06	293	85	17404-17449|17404-17447	2	95	198	D-loop
	CM019067.1	76105437	76105486	+	74	1e-08	50	47	17400-17448	1	50	0	D-loop
	CM019067.1	76148221	76148270	+	74	1e-08	50	47	17400-17448	1	50	0	D-loop
	CM019067.1	76224375	76224424	+	62	2e-05	50	45	17397-17447	1	50	0	D-loop
	CM019067.1	76365196	76368807	-	122	2e-05	3612	125	17329-17447|17401-17434	2	154	3458	D-loop
	CM019067.1	76748503	76750446	+/-	262	3e-08	1944	183	17403-17453|17405-17459|17400-17450|17410-17456	4	203	1741	D-loop
	CM019067.1	76811851	76811891	-	62	2e-05	41	39	17400-17439	1	41	0	D-loop
	CM019067.1	76857323	76857368	+	66	1e-06	46	42	17401-17446	1	46	0	D-loop
	CM019067.1	76966207	76966248	-	61	6e-05	42	39	17404-17442	1	42	0	D-loop
	CM019067.1	77136825	77141311	+/-	129	4e-07	4487	89	17404-17457|17405-17450	2	99	4388	D-loop
	CM019067.1	77290146	77291922	+/-	195	1e-07	1777	96	17404-17417|17404-17447|17406-17450	3	104	1673	D-loop
	CM019067.1	77502385	77502421	-	68	4e-07	37	37	17401-17437	1	37	0	D-loop
	CM019067.1	77665016	77665058	-	61	6e-05	43	40	17394-17435	1	43	0	D-loop
	CM019067.1	77857663	77859113	+/-	195	1e-08	1451	104	17397-17452|17404-17449|17440-17449	3	117	1334	D-loop
	CM019067.1	78035272	78035338	+	63	2e-05	67	54	17404-17465	1	67	0	D-loop
	CM019067.1	78043399	78043431	-	60	6e-05	33	33	17399-17431	1	33	0	D-loop
	CM019067.1	78107628	78107934	-	136	3e-08	307	135	17406-17447|17325-17447	2	167	140	D-loop
	CM019067.1	78365007	78365053	-	63	2e-05	47	42	17404-17450	1	47	0	D-loop
	CM019067.1	78383743	78383793	-	66	1e-06	51	45	17404-17454	1	51	0	D-loop
	CM019067.1	78393132	78393203	+	145	3e-09	72	69	17406-17429|17404-17450	2	72	0	D-loop
	CM019067.1	78904902	78912335	+/-	134	4e-07	7434	84	17401-17442|17407-17453	2	90	7344	D-loop
	CM019067.1	78968046	78968086	+	66	1e-06	41	39	17400-17440	1	41	0	D-loop
	CM019067.1	78993015	78993063	+	68	4e-07	49	45	17401-17448	1	49	0	D-loop
	CM019067.1	79537982	79538030	+	65	5e-06	49	45	17397-17446	1	49	0	D-loop
	CM019067.1	79771354	79771398	+	60	6e-05	45	43	17403-17449	1	45	0	D-loop
	CM019067.1	79865331	79865383	+	69	1e-07	53	47	17404-17456	1	53	0	D-loop
	CM019067.1	80080548	80080597	+	67	1e-06	50	46	17398-17448	1	50	0	D-loop
	CM019067.1	80196851	80196897	+	60	6e-05	47	43	17404-17448	1	47	0	D-loop
	CM019067.1	80294694	80294754	-	70	1e-07	61	52	17389-17449	1	61	0	D-loop
	CM019067.1	80331348	80331389	+	63	2e-05	42	39	17398-17439	1	42	0	D-loop
	CM019067.1	81048205	81048240	+	61	6e-05	36	35	17407-17442	1	36	0	D-loop
	CM019067.1	81066257	81066311	-	69	1e-07	55	49	17401-17454	1	55	0	D-loop
	CM019067.1	81093144	81100574	+	202	1e-08	7431	96	17398-17435|17393-17409|17404-17456	3	107	7324	D-loop
	CM019067.1	81373130	81373179	+	67	1e-06	50	46	17398-17444	1	50	0	D-loop
	CM019067.1	81450349	81450385	+	61	6e-05	37	37	17403-17440	1	37	0	D-loop
	CM019067.1	81514131	81514178	+	75	3e-09	48	46	17402-17448	1	48	0	D-loop
	CM019067.1	81674002	81674045	-	76	3e-09	44	43	17404-17447	1	44	0	D-loop
	CM019067.1	81806133	81806453	+	132	3e-08	321	85	17400-17448|17398-17439	2	92	229	D-loop
	CM019067.1	81876798	81876846	-	61	6e-05	49	43	17404-17448	1	49	0	D-loop
	CM019067.1	82084091	82084130	-	68	4e-07	40	39	17398-17437	1	40	0	D-loop
	CM019067.1	82108607	82108669	+	133	4e-07	63	60	17404-17417|17404-17450	2	63	0	D-loop
	CM019067.1	82198520	82207446	+/-	248	1e-06	8927	146	17409-17446|17404-17426|17404-17452|17404-17450	4	158	8769	D-loop
	CM019067.1	82357158	82363053	-	215	3e-09	5896	123	17410-17454|17404-17456|17399-17429	3	131	5765	D-loop
	CM019067.1	82465725	82465757	-	60	6e-05	33	33	17403-17435	1	33	0	D-loop
	CM019067.1	82578745	82578812	+	63	2e-05	68	56	17384-17452	1	68	0	D-loop
	CM019067.1	82646370	82646430	+/-	129	1e-07	61	54	17438-17449|17404-17449	2	61	0	D-loop
	CM019067.1	82900458	82900558	-	135	3e-08	101	89	17416-17448|17389-17456	2	101	0	D-loop
	CM019067.1	83075853	83081318	+/-	123	2e-05	5466	135	17399-17438|17323-17450	2	161	5305	D-loop
	CM019067.1	83099141	83099174	-	62	2e-05	34	34	17406-17439	1	34	0	D-loop
	CM019067.1	83295102	83301290	+/-	126	5e-06	6189	79	17405-17447|17404-17442	2	82	6107	D-loop
	CM019067.1	83320615	83320670	+/-	140	1e-08	56	52	17404-17448|17442-17452	2	56	0	D-loop
	CM019067.1	83474419	83474460	+	62	2e-05	42	41	17404-17448	1	42	0	D-loop
	CM019067.1	83534248	83534308	-	155	2e-10	61	57	17443-17452|17398-17448	2	61	0	D-loop
	CM019067.1	84056292	84056336	-	69	1e-07	45	43	17404-17447	1	45	0	D-loop
	CM019067.1	84202358	84202394	-	61	6e-05	37	37	17405-17442	1	37	0	D-loop
	CM019067.1	84441178	84441225	-	74	1e-08	48	45	17399-17446	1	48	0	D-loop
	CM019067.1	84506539	84506587	-	76	3e-09	49	46	17400-17448	1	49	0	D-loop
	CM019067.1	84641450	84641498	-	61	6e-05	49	45	17404-17452	1	49	0	D-loop
	CM019067.1	84864358	84864403	-	66	1e-06	46	42	17395-17440	1	46	0	D-loop
	CM019067.1	85170110	85170155	-	66	1e-06	46	42	17395-17440	1	46	0	D-loop
	CM019067.1	85259397	85259449	-	78	2e-10	53	49	17404-17456	1	53	0	D-loop
	CM019067.1	85540693	85540757	-	75	3e-09	65	58	17384-17449	1	65	0	D-loop
	CM019067.1	85686810	85686860	+	66	1e-06	51	45	17399-17449	1	51	0	D-loop
	CM019067.1	85828090	85828139	+	64	5e-06	50	44	17399-17448	1	50	0	D-loop
	CM019067.1	85932707	85932752	+	67	1e-06	46	43	17398-17442	1	46	0	D-loop
	CM019067.1	85945910	85945947	-	60	6e-05	38	36	17410-17447	1	38	0	D-loop
	CM019067.1	86066166	86066223	+	76	3e-09	58	53	17401-17456	1	58	0	D-loop
	CM019067.1	86165240	86165308	+	130	5e-06	69	60	17403-17419|17404-17456	2	69	0	D-loop
	CM019067.1	86248665	86249119	-	212	1e-08	455	262	17362-17454|17323-17454|17323-17448	3	331	124	D-loop
	CM019067.1	86642467	86642511	+	67	1e-06	45	43	17407-17452	1	45	0	D-loop
	CM019067.1	86877966	86878003	+	60	6e-05	38	36	17412-17449	1	38	0	D-loop
	CM019067.1	86973898	86973969	+	144	1e-08	72	67	17398-17415|17404-17456	2	72	0	D-loop
	CM019067.1	87133458	87133507	+	62	2e-05	50	44	17404-17450	1	50	0	D-loop
	CM019067.1	87182510	87182556	+	81	7e-11	47	46	17404-17450	1	47	0	D-loop
	CM019067.1	87581369	87581407	+	60	6e-05	39	38	17399-17438	1	39	0	D-loop
	CM019067.1	87835657	87835706	-	64	5e-06	50	44	17406-17455	1	50	0	D-loop
	CM019067.1	88070649	88070697	+	63	2e-05	49	44	17403-17450	1	49	0	D-loop
	CM019067.1	88205363	88205411	-	63	2e-05	49	44	17405-17452	1	49	0	D-loop
	CM019067.1	88472251	88472285	+	64	5e-06	35	35	17403-17437	1	35	0	D-loop
	CM019067.1	88616462	88616501	-	64	5e-06	40	38	17406-17445	1	40	0	D-loop
	CM019067.1	88769124	88769168	+	73	1e-08	45	43	17404-17448	1	45	0	D-loop
	CM019067.1	88792053	88792098	+	62	2e-05	46	42	17321-17365	1	46	0	D-loop
	CM019067.1	88853427	88853466	-	62	2e-05	40	39	17407-17447	1	40	0	D-loop
	CM019067.1	89106941	89106987	-	65	5e-06	47	44	17404-17448	1	47	0	D-loop
	CM019067.1	89463340	89463387	+	65	5e-06	48	43	17407-17454	1	48	0	D-loop
	CM019067.1	89528723	89528780	-	62	2e-05	58	50	17396-17451	1	58	0	D-loop
	CM019067.1	89630701	89630750	+	86	2e-12	50	49	17401-17450	1	50	0	D-loop
	CM019067.1	89837812	89837858	+	72	3e-08	47	44	17399-17445	1	47	0	D-loop
	CM019067.1	90395651	90395701	+	68	4e-07	51	47	17402-17453	1	51	0	D-loop
	CM019067.1	90634795	90634850	-	61	6e-05	56	47	17408-17463	1	56	0	D-loop
	CM019067.1	90659708	90659778	+	130	1e-06	71	64	17404-17454|17423-17442	2	71	0	D-loop
	CM019067.1	90692328	90692365	+	60	6e-05	38	36	17396-17433	1	38	0	D-loop
	CM019067.1	90893697	90893744	-	61	6e-05	48	43	17403-17449	1	48	0	D-loop
	CM019067.1	90965410	90965451	-	68	4e-07	42	40	17396-17437	1	42	0	D-loop
	CM019067.1	91158467	91158512	+	62	2e-05	46	44	17404-17451	1	46	0	D-loop
	CM019067.1	91563436	91563484	+	63	2e-05	49	44	17404-17451	1	49	0	D-loop
	CM019067.1	92115856	92115903	-	61	6e-05	48	45	17407-17456	1	48	0	D-loop
	CM019067.1	92567445	92567484	-	60	6e-05	40	38	17410-17448	1	40	0	D-loop
	CM019067.1	92575533	92575584	-	73	1e-08	52	48	17398-17448	1	52	0	D-loop
	CM019067.1	93156024	93156074	-	68	4e-07	51	47	17404-17455	1	51	0	D-loop
	CM019067.1	93182969	93183010	-	63	2e-05	42	39	17404-17445	1	42	0	D-loop
	CM019067.1	93309811	93309861	-	66	1e-06	51	45	17406-17456	1	51	0	D-loop
	CM019067.1	93382017	93389937	-	127	1e-06	7921	80	17401-17451|17403-17438	2	87	7834	D-loop
	CM019067.1	93413782	93413827	+	75	3e-09	46	44	17408-17453	1	46	0	D-loop
	CM019067.1	93538385	93538426	-	72	3e-08	42	41	17408-17449	1	42	0	D-loop
	CM019067.1	93627884	93627929	+	71	3e-08	46	44	17406-17450	1	46	0	D-loop
	CM019067.1	94022858	94022894	+	63	2e-05	37	36	17403-17439	1	37	0	D-loop
	CM019067.1	94045717	94045775	-	67	1e-06	59	50	17388-17446	1	59	0	D-loop
	CM019067.1	94516853	94516917	+	128	5e-06	65	56	17396-17448|17439-17450	2	65	0	D-loop
	CM019067.1	94548204	94548241	-	60	6e-05	38	36	17411-17448	1	38	0	D-loop
	CM019067.1	94600393	94600438	+	79	2e-10	46	45	17403-17448	1	46	0	D-loop
	CM019067.1	94619116	94619173	+	131	1e-07	58	54	17401-17448|17433-17442	2	58	0	D-loop
	CM019067.1	94748753	94748790	-	69	1e-07	38	38	17403-17440	1	38	0	D-loop
	CM019067.1	95018251	95018293	-	65	5e-06	43	40	17398-17440	1	43	0	D-loop
	CM019067.1	95050498	95050538	-	61	6e-05	41	38	17408-17448	1	41	0	D-loop
	CM019067.1	95135511	95143551	+/-	127	1e-06	8041	89	17409-17460|17404-17449	2	95	7946	D-loop
	CM019067.1	95172434	95172476	-	60	6e-05	43	39	17404-17446	1	43	0	D-loop
	CM019067.1	95452514	95453582	+	124	5e-06	1069	90	17405-17459|17407-17452	2	101	968	D-loop
	CM019067.1	95463392	95463534	+/-	147	7e-11	143	111	17323-17454|17389-17404	2	143	0	D-loop
	CM019067.1	96064447	96064507	-	67	1e-06	61	53	17396-17458	1	61	0	D-loop
	CM019067.1	96273352	96273407	-	136	3e-09	56	54	17438-17447|17403-17450	2	56	0	D-loop
	CM019067.1	96345977	96346029	+	79	2e-10	53	50	17405-17456	1	53	0	D-loop
	CM019067.1	96359089	96359191	+	158	7e-11	103	92	17382-17448|17415-17450	2	103	0	D-loop
	CM019067.1	96393001	96393041	-	66	1e-06	41	39	17409-17449	1	41	0	D-loop
	CM019067.1	96486787	96486837	+	70	1e-07	51	46	17404-17454	1	51	0	D-loop
	CM019067.1	96634516	96634567	-	68	4e-07	52	47	17398-17448	1	52	0	D-loop
	CM019067.1	96727035	96727071	-	63	2e-05	37	36	17398-17434	1	37	0	D-loop
	CM019067.1	96764346	96764414	+/-	132	3e-08	69	59	17404-17455|17436-17452	2	69	0	D-loop
	CM019067.1	96902557	96902609	-	83	2e-11	53	50	17395-17447	1	53	0	D-loop
	CM019067.1	96985522	96985571	-	64	5e-06	50	44	17403-17452	1	50	0	D-loop
	CM019067.1	97134181	97134216	-	61	6e-05	36	35	17398-17433	1	36	0	D-loop
	CM019067.1	97217947	97217995	+	78	2e-10	49	48	17400-17449	1	49	0	D-loop
	CM019067.1	97632525	97632591	-	68	4e-07	67	56	17404-17460	1	67	0	D-loop
	CM019067.1	98002419	98002475	+	63	2e-05	57	48	17396-17452	1	57	0	D-loop
	CM019067.1	98290890	98290936	+	73	1e-08	47	45	17403-17448	1	47	0	D-loop
	CM019067.1	98753058	98756116	+/-	497	8e-10	3059	297	17402-17441|17428-17448|17326-17447|17404-17448|17404-17448|17440-17449|17404-17453	7	326	2733	D-loop
	CM019067.1	98856139	98856197	+/-	135	3e-08	59	54	17406-17418|17404-17448	2	59	0	D-loop
	CM019067.1	98909083	98909126	-	63	2e-05	44	41	17404-17446	1	44	0	D-loop
	CM019067.1	99007492	99007549	-	136	1e-08	58	53	17404-17449|17401-17411	2	58	0	D-loop
	CM019067.1	99163616	99163663	+	70	1e-07	48	45	17404-17450	1	48	0	D-loop
	CM019067.1	99218548	99218584	+	68	4e-07	37	37	17404-17440	1	37	0	D-loop
	CM019067.1	99329227	99329274	+	74	1e-08	48	45	17401-17448	1	48	0	D-loop
	CM019067.1	99407235	99407308	+/-	122	2e-05	74	60	17404-17453|17438-17457	2	74	0	D-loop
	CM019067.1	99440324	99440369	+	61	6e-05	46	41	17405-17450	1	46	0	D-loop
	CM019067.1	99486872	99486921	+	69	1e-07	50	46	17400-17448	1	50	0	D-loop
	CM019067.1	99563171	99563211	+	64	5e-06	41	40	17406-17447	1	41	0	D-loop
	CM019067.1	99607779	99607823	+	64	5e-06	45	41	17408-17452	1	45	0	D-loop
	CM019067.1	99643508	99643552	+	60	6e-05	45	41	17404-17447	1	45	0	D-loop
	CM019067.1	99684696	99684823	+	168	3e-15	128	105	17325-17448|17439-17450	2	128	0	D-loop
	CM019067.1	100184797	100184842	+	66	1e-06	46	42	17402-17447	1	46	0	D-loop
	CM019067.1	100340614	100340651	-	65	5e-06	38	37	17405-17442	1	38	0	D-loop
	CM019067.1	100436976	100437019	+	60	6e-05	44	41	17405-17449	1	44	0	D-loop
	CM019067.1	100899361	100899410	-	68	4e-07	50	45	17400-17449	1	50	0	D-loop
	CM019067.1	100914212	100914248	+	68	4e-07	37	37	17414-17450	1	37	0	D-loop
	CM019067.1	100950048	100950085	-	60	6e-05	38	36	17409-17446	1	38	0	D-loop
	CM019067.1	100988170	100988219	-	77	8e-10	50	47	17403-17452	1	50	0	D-loop
	CM019067.1	101059532	101059573	+	72	3e-08	42	41	17403-17444	1	42	0	D-loop
	CM019067.1	101071369	101071415	+	62	2e-05	47	44	17409-17455	1	47	0	D-loop
	CM019067.1	101103723	101103794	+/-	206	1e-08	72	65	17404-17453|17404-17413|17434-17444	3	72	0	D-loop
	CM019067.1	101287785	101287828	+	67	1e-06	44	41	17407-17450	1	44	0	D-loop
	CM019067.1	101413305	101413388	+/-	166	2e-12	84	76	17399-17416|17384-17448	2	84	0	D-loop
	CM019067.1	101973778	101973822	+	60	6e-05	45	41	17405-17448	1	45	0	D-loop
	CM019067.1	102162547	102162585	-	62	2e-05	39	37	17409-17447	1	39	0	D-loop
	CM019067.1	102246690	102246725	+	66	1e-06	36	36	17400-17435	1	36	0	D-loop
	CM019067.1	102807971	102808309	+	269	1e-08	339	256	17323-17397|17325-17448|17354-17448|17379-17439	4	339	0	D-loop
	CM019067.1	103003036	103003086	-	79	2e-10	51	48	17404-17454	1	51	0	D-loop
	CM019067.1	103040722	103040766	+	73	1e-08	45	43	17404-17448	1	45	0	D-loop
	CM019067.1	103223438	103223482	-	64	5e-06	45	41	17403-17447	1	45	0	D-loop
	CM019067.1	103243619	103243656	+	65	5e-06	38	37	17404-17441	1	38	0	D-loop
	CM019067.1	103445935	103445977	+	65	5e-06	43	40	17401-17443	1	43	0	D-loop
	CM019067.1	103561884	103561928	+	60	6e-05	45	41	17407-17450	1	45	0	D-loop
	CM019067.1	103810270	103810371	+/-	274	1e-08	102	92	17404-17416|17401-17452|17438-17448|17431-17454	4	102	0	D-loop
	CM019067.1	103960286	103962494	+/-	189	5e-06	2209	130	17408-17440|17406-17468|17403-17450	3	144	2065	D-loop
	CM019067.1	104039967	104041175	-	135	1e-08	1209	90	17404-17449|17404-17454	2	97	1112	D-loop
	CM019067.1	104164944	104165001	+	137	1e-07	58	53	17401-17448|17439-17448	2	58	0	D-loop
	CM019067.1	104178868	104178910	-	66	1e-06	43	41	17406-17447	1	43	0	D-loop
	CM019067.1	104238351	104238400	+	65	5e-06	50	45	17407-17455	1	50	0	D-loop
	CM019067.1	104757781	104757822	+	68	4e-07	42	40	17402-17443	1	42	0	D-loop
	CM019067.1	104783979	104784911	+/-	541	2e-11	933	387	17404-17456|17436-17447|17323-17448|17397-17412|17368-17448|17325-17454|17404-17417|17405-17450	8	485	448	D-loop
	CM019067.1	105011700	105011748	+	72	3e-08	49	46	17401-17448	1	49	0	D-loop
	CM019067.1	105050669	105052980	+/-	128	4e-07	2312	97	17404-17454|17397-17455	2	109	2203	D-loop
	CM019067.1	105301763	105301805	-	60	6e-05	43	39	17406-17448	1	43	0	D-loop
	CM019067.1	105389020	105389075	+	60	6e-05	56	51	17400-17458	1	56	0	D-loop
	CM019067.1	105810121	105810168	-	67	1e-06	48	44	17401-17446	1	48	0	D-loop
	CM019067.1	106136724	106136776	-	61	6e-05	53	46	17397-17448	1	53	0	D-loop
	CM019067.1	106354243	106354278	-	61	6e-05	36	35	17405-17440	1	36	0	D-loop
	CM019067.1	106456454	106456567	+/-	189	5e-06	114	96	17438-17448|17404-17448|17404-17448	3	108	6	D-loop
	CM019067.1	106830421	106830476	+	68	4e-07	56	50	17403-17456	1	56	0	D-loop
	CM019067.1	106842114	106844248	+/-	1519	8e-10	2135	1302	17329-17451|17404-17421|17328-17452|17404-17422|17325-17448|17349-17450|17325-17456|17406-17448|17363-17448|17404-17432|17438-17450|17324-17448|17404-17452|17404-17446|17330-17448|17423-17450|17438-17450|17333-17378|17325-17448|17347-17386|17325-17448|17404-17448|17404-17448	23	1620	515	D-loop
	CM019067.1	107252303	107252353	-	61	6e-05	51	44	17399-17449	1	51	0	D-loop
	CM019067.1	107369478	107369535	+/-	131	4e-07	58	52	17406-17453|17438-17447	2	58	0	D-loop
	CM019067.1	107485729	107485810	-	147	3e-09	82	74	17425-17452|17395-17448	2	82	0	D-loop
	CM019067.1	107723566	107723608	+	69	1e-07	43	41	17406-17448	1	43	0	D-loop
	CM019067.1	107751315	107751356	+	68	4e-07	42	40	17403-17444	1	42	0	D-loop
	CM019067.1	108737854	108737905	+	63	2e-05	52	45	17405-17456	1	52	0	D-loop
	CM019067.1	108832717	108832754	+	60	6e-05	38	36	17414-17451	1	38	0	D-loop
	CM019067.1	108936513	108936553	-	64	5e-06	41	40	17406-17447	1	41	0	D-loop
	CM019067.1	108997821	108997863	+	69	1e-07	43	41	17407-17449	1	43	0	D-loop
	CM019067.1	109090229	109090268	+	62	2e-05	40	39	17410-17450	1	40	0	D-loop
	CM019067.1	109184019	109184064	+	62	2e-05	46	44	17397-17444	1	46	0	D-loop
	CM019067.1	109223778	109223815	+	60	6e-05	38	36	17398-17435	1	38	0	D-loop
	CM019067.1	109256246	109256295	-	64	5e-06	50	44	17391-17440	1	50	0	D-loop
	CM019067.1	109399299	109399341	-	65	5e-06	43	40	17393-17435	1	43	0	D-loop
	CM019067.1	109624836	109624879	-	67	1e-06	44	41	17405-17448	1	44	0	D-loop
	CM019067.1	109830286	109830338	+	65	5e-06	53	46	17403-17455	1	53	0	D-loop
	CM019067.1	109866336	109866376	-	64	5e-06	41	40	17408-17449	1	41	0	D-loop
	CM019067.1	109973954	109973995	+	63	2e-05	42	42	17409-17455	1	42	0	D-loop
	CM019067.1	110311174	110311229	-	79	2e-10	56	51	17398-17453	1	56	0	D-loop
	CM019067.1	110525657	110525711	-	70	1e-07	55	50	17396-17448	1	55	0	D-loop
	CM019067.1	110562124	110562174	+	61	6e-05	51	44	17404-17449	1	51	0	D-loop
	CM019067.1	110645212	110645253	-	66	1e-06	42	41	17411-17453	1	42	0	D-loop
	CM019067.1	110734846	110734879	+	62	2e-05	34	34	17401-17434	1	34	0	D-loop
	CM019067.1	111002232	111002277	-	62	2e-05	46	42	17404-17448	1	46	0	D-loop
	CM019067.1	111330998	111331034	-	63	2e-05	37	36	17401-17437	1	37	0	D-loop
	CM019067.1	111341385	111341426	-	72	3e-08	42	41	17406-17447	1	42	0	D-loop
	CM019067.1	111458608	111458649	+	68	4e-07	42	40	17403-17444	1	42	0	D-loop
	CM019067.1	111563697	111563763	+/-	141	1e-08	67	59	17396-17410|17398-17448	2	67	0	D-loop
	CM019067.1	111578965	111579013	-	71	3e-08	49	45	17401-17449	1	49	0	D-loop
	CM019067.1	111647322	111647357	-	66	1e-06	36	36	17406-17441	1	36	0	D-loop
	CM019067.1	111787006	111787051	+	63	2e-05	46	45	17404-17450	1	46	0	D-loop
	CM019067.1	112318067	112318109	+	60	6e-05	43	39	17400-17442	1	43	0	D-loop
	CM019067.1	112344473	112344512	+	64	5e-06	40	38	17399-17438	1	40	0	D-loop
	CM019067.1	112411421	112411454	-	62	2e-05	34	34	17407-17440	1	34	0	D-loop
	CM019067.1	112512464	112512514	+	76	3e-09	51	48	17401-17450	1	51	0	D-loop
	CM019067.1	112687489	112687531	+	65	5e-06	43	40	17412-17454	1	43	0	D-loop
	CM019067.1	112828983	112829027	+	65	5e-06	45	42	17396-17439	1	45	0	D-loop
	CM019067.1	113062958	113063012	+	68	4e-07	55	48	17402-17456	1	55	0	D-loop
	CM019067.1	113325115	113325154	-	64	5e-06	40	38	17406-17445	1	40	0	D-loop
	CM019067.1	113379791	113379826	+	66	1e-06	36	36	17400-17435	1	36	0	D-loop
	CM019067.1	113496747	113496793	-	64	5e-06	47	43	17408-17453	1	47	0	D-loop
	CM019067.1	113589883	113589922	+	64	5e-06	40	38	17410-17449	1	40	0	D-loop
	CM019067.1	113970809	113970846	+	60	6e-05	38	36	17398-17435	1	38	0	D-loop
	CM019067.1	114042777	114042898	-	82	2e-11	122	97	17324-17448	1	122	0	D-loop
	CM019067.1	114087912	114087960	+	62	2e-05	49	43	17401-17449	1	49	0	D-loop
	CM019067.1	114244593	114244639	-	60	6e-05	47	42	17404-17448	1	47	0	D-loop
	CM019067.1	114346149	114346189	-	61	6e-05	41	38	17410-17450	1	41	0	D-loop
	CM019067.1	114553576	114553629	-	72	3e-08	54	49	17404-17456	1	54	0	D-loop
	CM019067.1	114740473	114740548	+	136	1e-07	76	68	17404-17417|17404-17462	2	76	0	D-loop
	CM019067.1	115087967	115088027	-	73	1e-08	61	54	17389-17450	1	61	0	D-loop
	CM019067.1	115154728	115162654	+/-	639	8e-10	7927	245	17401-17413|17404-17448|17439-17448|17437-17448|17398-17448|17404-17416|17400-17458|17404-17460|17432-17448	9	272	7655	D-loop
	CM019067.1	115441244	115441283	+	60	6e-05	40	38	17404-17442	1	40	0	D-loop
	CM019067.1	115481793	115481841	+	61	6e-05	49	45	17405-17456	1	49	0	D-loop
	CM019067.1	115492840	115492880	+	61	6e-05	41	38	17398-17438	1	41	0	D-loop
	CM019067.1	115671756	115671799	+	69	1e-07	44	43	17404-17448	1	44	0	D-loop
	CM019067.1	115952509	115952558	+	68	4e-07	50	45	17395-17444	1	50	0	D-loop
	CM019067.1	116061832	116061876	+	64	5e-06	45	41	17411-17455	1	45	0	D-loop
	CM019067.1	116928958	116929035	-	150	2e-10	78	77	17403-17448|17404-17435	2	78	0	D-loop
	CM019067.1	117316352	117316384	+	60	6e-05	33	33	17403-17435	1	33	0	D-loop
	CM019067.1	117437891	117437936	-	75	3e-09	46	44	17403-17448	1	46	0	D-loop
	CM019067.1	117448766	117448844	+/-	142	8e-10	79	71	17404-17422|17387-17448	2	79	0	D-loop
	CM019067.1	117793441	117793497	+	76	3e-09	57	51	17398-17450	1	57	0	D-loop
	CM019067.1	118234576	118234621	+	67	1e-06	46	43	17404-17448	1	46	0	D-loop
	CM019067.1	118304168	118304227	-	131	4e-07	60	52	17442-17451|17400-17449	2	60	0	D-loop
	CM019067.1	118437490	118437534	+	77	8e-10	45	44	17404-17448	1	45	0	D-loop
	CM019067.1	118681994	118684796	+/-	141	1e-08	2803	139	17401-17450|17323-17448	2	172	2631	D-loop
	CM019067.1	118820504	118820549	+	62	2e-05	46	42	17404-17448	1	46	0	D-loop
	CM019067.1	118932216	118932608	+/-	132	4e-07	393	89	17395-17440|17404-17450	2	96	297	D-loop
	CM019067.1	119098869	119098908	-	65	5e-06	40	39	17406-17444	1	40	0	D-loop
	CM019067.1	119178563	119178609	-	73	1e-08	47	45	17403-17448	1	47	0	D-loop
	CM019067.1	119213430	119213478	-	65	5e-06	49	44	17404-17449	1	49	0	D-loop
	CM019067.1	119236810	119236850	-	62	2e-05	41	39	17401-17440	1	41	0	D-loop
	CM019067.1	119332224	119332259	-	61	6e-05	36	35	17405-17440	1	36	0	D-loop
	CM019067.1	119443212	119443255	-	65	5e-06	44	42	17405-17449	1	44	0	D-loop
	CM019067.1	119475316	119475356	+	61	6e-05	41	38	17399-17439	1	41	0	D-loop
	CM019067.1	119502991	119503037	-	67	1e-06	47	45	17398-17447	1	47	0	D-loop
	CM019067.1	119550332	119550383	-	68	4e-07	52	47	17398-17448	1	52	0	D-loop
	CM019067.1	119713483	119716207	+/-	236	2e-12	2725	116	17401-17445|17399-17450|17398-17421	3	121	2604	D-loop
	CM019067.1	119943180	119943223	-	67	1e-06	44	41	17404-17447	1	44	0	D-loop
	CM019067.1	120004759	120004829	+/-	129	1e-06	71	62	17438-17452|17404-17457	2	71	0	D-loop
	CM019067.1	120138299	120138373	-	151	2e-10	75	69	17401-17456|17401-17419	2	75	0	D-loop
	CM019067.1	120492357	120492433	-	153	2e-11	77	74	17422-17448|17401-17450	2	77	0	D-loop
	CM019067.1	120581140	120581191	+	71	3e-08	52	49	17403-17454	1	52	0	D-loop
	CM019067.1	121097781	121097825	-	64	5e-06	45	41	17405-17449	1	45	0	D-loop
	CM019067.1	121128462	121128498	+	68	4e-07	37	37	17404-17440	1	37	0	D-loop
	CM019067.1	121333579	121333629	-	66	1e-06	51	45	17404-17454	1	51	0	D-loop
	CM019067.1	121832200	121832300	+/-	122	6e-05	101	84	17404-17448|17403-17447	2	86	15	D-loop
	CM019067.1	121996739	121996784	+	62	2e-05	46	44	17402-17449	1	46	0	D-loop
	CM019067.1	122010599	122010649	-	64	5e-06	51	47	17401-17448	1	51	0	D-loop
	CM019067.1	122099102	122099144	+	63	2e-05	43	41	17405-17448	1	43	0	D-loop
	CM019067.1	122170133	122170177	-	68	4e-07	45	42	17404-17448	1	45	0	D-loop
	CM019067.1	122291054	122291092	-	60	6e-05	39	38	17409-17448	1	39	0	D-loop
	CM019067.1	122466927	122466987	+	60	6e-05	61	52	17388-17448	1	61	0	D-loop
	CM019067.1	122522978	122523023	+	79	2e-10	46	45	17403-17448	1	46	0	D-loop
	CM019067.1	122560673	122560715	-	65	5e-06	43	40	17404-17446	1	43	0	D-loop
	CM019067.1	122964013	122964064	-	66	1e-06	52	47	17405-17457	1	52	0	D-loop
	CM019067.1	122999977	123000030	+	68	4e-07	54	48	17401-17453	1	54	0	D-loop
	CM019067.1	123011306	123011357	-	69	1e-07	52	48	17399-17448	1	52	0	D-loop
	CM019067.1	123100199	123100239	+	66	1e-06	41	39	17409-17449	1	41	0	D-loop
	CM019067.1	123219079	123219130	-	67	1e-06	52	48	17397-17448	1	52	0	D-loop
	CM019067.1	123250480	123250531	+	72	3e-08	52	47	17398-17449	1	52	0	D-loop
	CM019067.1	123298762	123298815	+	81	7e-11	54	51	17396-17448	1	54	0	D-loop
	CM019067.1	123661602	123661675	+/-	156	2e-10	74	69	17404-17455|17428-17449	2	74	0	D-loop
	CM019067.1	123711560	123711605	-	61	6e-05	46	41	17417-17462	1	46	0	D-loop
	CM019067.1	123735659	123735702	-	76	3e-09	44	43	17404-17447	1	44	0	D-loop
	CM019067.1	123871422	123871610	+	134	1e-07	189	82	17404-17442|17406-17450	2	84	105	D-loop
	CM019067.1	123948028	123948082	+	60	6e-05	55	47	17397-17450	1	55	0	D-loop
	CM019067.1	124083780	124083821	+	68	4e-07	42	40	17402-17443	1	42	0	D-loop
	CM019067.1	124112388	124112426	+	62	2e-05	39	37	17404-17442	1	39	0	D-loop
	CM019067.1	124412754	124412808	+	62	2e-05	55	47	17405-17456	1	55	0	D-loop
	CM019067.1	124535174	124535215	+	72	3e-08	42	41	17408-17449	1	42	0	D-loop
	CM019067.1	124661888	124661926	-	60	6e-05	39	38	17408-17447	1	39	0	D-loop
	CM019067.1	125290299	125290343	-	77	8e-10	45	44	17402-17446	1	45	0	D-loop
	CM019067.1	125504884	125504938	+	154	8e-10	55	53	17404-17448|17439-17448	2	55	0	D-loop
	CM019067.1	125707566	125712520	-	125	5e-06	4955	75	17410-17451|17405-17440	2	77	4878	D-loop
	CM019067.1	125859407	125859455	+	77	8e-10	49	47	17405-17452	1	49	0	D-loop
	CM019067.1	125987655	125987697	+	68	4e-07	43	42	17396-17439	1	43	0	D-loop
	CM019067.1	126150294	126150351	+/-	145	8e-10	58	55	17404-17448|17404-17416	2	58	0	D-loop
	CM019067.1	126272735	126272776	+	66	1e-06	42	41	17398-17440	1	42	0	D-loop
	CM019067.1	126326099	126326161	-	123	2e-05	63	55	17435-17448|17404-17452	2	63	0	D-loop
	CM019067.1	126467445	126467493	-	60	6e-05	49	44	17405-17454	1	49	0	D-loop
	CM019067.1	126554347	126554392	+	66	1e-06	46	42	17403-17448	1	46	0	D-loop
	CM019067.1	126565179	126565247	+/-	137	3e-08	69	65	17401-17448|17404-17422	2	69	0	D-loop
	CM019067.1	126653224	126653259	+	61	6e-05	36	35	17406-17441	1	36	0	D-loop
	CM019067.1	126809832	126809908	+	138	1e-07	77	68	17404-17456|17430-17450	2	77	0	D-loop
	CM019067.1	126873824	126878182	-	128	4e-07	4359	81	17403-17443|17403-17443	2	83	4276	D-loop
	CM019067.1	127049849	127049899	-	75	3e-09	51	47	17404-17454	1	51	0	D-loop
	CM019067.1	127078022	127078067	+	62	2e-05	46	42	17404-17448	1	46	0	D-loop
	CM019067.1	127765829	127765874	+	61	6e-05	46	41	17398-17443	1	46	0	D-loop
	CM019067.1	127930371	127930435	-	77	8e-10	65	58	17388-17452	1	65	0	D-loop
	CM019067.1	128075155	128075194	-	68	4e-07	40	39	17409-17448	1	40	0	D-loop
	CM019067.1	128089258	128089307	-	62	2e-05	50	45	17399-17449	1	50	0	D-loop
	CM019067.1	128208212	128208256	+	60	6e-05	45	41	17405-17448	1	45	0	D-loop
	CM019067.1	128217587	128217620	-	62	2e-05	34	34	17406-17439	1	34	0	D-loop
	CM019067.1	128493435	128493499	+	67	1e-06	65	57	17387-17451	1	65	0	D-loop
	CM019067.1	128682581	128682619	+	62	2e-05	39	37	17408-17446	1	39	0	D-loop
	CM019067.1	128699814	128700567	+/-	135	1e-08	754	88	17399-17439|17398-17445	2	91	663	D-loop
	CM019067.1	128791658	128791707	+	73	1e-08	50	46	17396-17445	1	50	0	D-loop
	CM019067.1	129191930	129195266	-	133	3e-08	3337	79	17406-17447|17400-17440	2	83	3254	D-loop
	CM019067.1	129276770	129277522	+/-	270	8e-10	753	160	17323-17451|17404-17454|17438-17448|17405-17414	4	189	564	D-loop
	CM019067.1	129412613	129412646	+	62	2e-05	34	34	17403-17436	1	34	0	D-loop
	CM019067.1	129461948	129462008	+	68	4e-07	61	54	17386-17447	1	61	0	D-loop
	CM019067.1	129556454	129556694	+	148	3e-09	241	92	17403-17451|17404-17452	2	97	144	D-loop
	CM019067.1	129699641	129699680	+	64	5e-06	40	38	17410-17449	1	40	0	D-loop
	CM019067.1	130117604	130117650	+	64	5e-06	47	43	17404-17449	1	47	0	D-loop
	CM019067.1	130428386	130428429	-	66	1e-06	44	43	17398-17444	1	44	0	D-loop
	CM019067.1	130697318	130697375	+	76	3e-09	58	52	17394-17449	1	58	0	D-loop
	CM019067.1	130881760	130881802	-	65	5e-06	43	40	17400-17442	1	43	0	D-loop
	CM019067.1	131035591	131035623	-	60	6e-05	33	33	17408-17440	1	33	0	D-loop
	CM019067.1	131335437	131335474	+	60	6e-05	38	36	17398-17435	1	38	0	D-loop
	CM019067.1	131360352	131360397	-	65	5e-06	46	44	17404-17449	1	46	0	D-loop
	CM019067.1	131426247	131426302	-	68	4e-07	56	50	17407-17460	1	56	0	D-loop
	CM019067.1	131604096	131604181	-	131	3e-08	86	80	17419-17446|17387-17448	2	86	0	D-loop
	CM019067.1	131788835	131788902	-	126	1e-06	68	59	17404-17458|17404-17417	2	68	0	D-loop
	CM019067.1	131938954	131938992	-	62	2e-05	39	37	17412-17450	1	39	0	D-loop
	CM019067.1	132634162	132634210	-	68	4e-07	49	46	17404-17450	1	49	0	D-loop
	CM019067.1	132719561	132721402	+/-	476	8e-10	1842	223	17407-17456|17404-17453|17403-17415|17433-17448|17402-17448|17396-17447|17440-17453	7	248	1594	D-loop
	CM019067.1	132742344	132742388	-	62	2e-05	45	42	17404-17449	1	45	0	D-loop
	CM019067.1	132916623	132916669	-	63	2e-05	47	42	17411-17457	1	47	0	D-loop
	CM019067.1	132971148	132971191	+	65	5e-06	44	42	17402-17446	1	44	0	D-loop
	CM019067.1	133040971	133041014	+	62	2e-05	44	40	17417-17460	1	44	0	D-loop
	CM019067.1	133285290	133285327	-	60	6e-05	38	36	17406-17443	1	38	0	D-loop
	CM019067.1	133296696	133296760	+	75	3e-09	65	56	17386-17448	1	65	0	D-loop
	CM019067.1	133630570	133630612	+	61	6e-05	43	40	17408-17449	1	43	0	D-loop
	CM019067.1	133885554	133885599	+	73	1e-08	46	45	17401-17447	1	46	0	D-loop
	CM019067.1	133912634	133912678	-	67	1e-06	45	43	17403-17448	1	45	0	D-loop
	CM019067.1	133961065	133961097	+	60	6e-05	33	33	17402-17434	1	33	0	D-loop
	CM019067.1	134192557	134194269	+/-	212	3e-09	1713	92	17404-17453|17404-17413|17416-17449	3	95	1618	D-loop
	CM019067.1	134218608	134218660	-	63	2e-05	53	47	17384-17437	1	53	0	D-loop
	CM019067.1	134268496	134268538	+	60	6e-05	43	39	17408-17450	1	43	0	D-loop
	CM019067.1	134293574	134293626	+	75	3e-09	53	49	17402-17453	1	53	0	D-loop
	CM019067.1	134454792	134454841	-	61	6e-05	50	45	17405-17452	1	50	0	D-loop
	CM019067.1	134551541	134551583	-	63	2e-05	43	41	17398-17441	1	43	0	D-loop
	CM019067.1	134809110	134809149	+	60	6e-05	40	38	17404-17442	1	40	0	D-loop
	CM019067.1	134839604	134839637	-	62	2e-05	34	34	17398-17431	1	34	0	D-loop
	CM019067.1	135194029	135194062	-	62	2e-05	34	34	17406-17439	1	34	0	D-loop
	CM019067.1	135571935	135571973	-	62	2e-05	39	37	17404-17442	1	39	0	D-loop
	CM019067.1	135590444	135590496	+	72	3e-08	53	49	17400-17453	1	53	0	D-loop
	CM019067.1	136024238	136024311	-	203	3e-08	74	67	17435-17448|17404-17454|17404-17413	3	74	0	D-loop
	CM019067.1	136063029	136063070	-	63	2e-05	42	39	17407-17448	1	42	0	D-loop
	CM019067.1	136248053	136248099	+	63	2e-05	47	42	17405-17451	1	47	0	D-loop
	CM019067.1	136419164	136419215	+	63	2e-05	52	45	17397-17448	1	52	0	D-loop
	CM019067.1	136434696	136434729	+	62	2e-05	34	34	17403-17436	1	34	0	D-loop
	CM019067.1	136655335	136655400	-	136	3e-08	66	63	17400-17449|17406-17421	2	66	0	D-loop
	CM019067.1	136762663	136762708	-	67	1e-06	46	43	17404-17448	1	46	0	D-loop
	CM019067.1	136864001	136870201	-	138	8e-10	6201	96	17404-17450|17383-17440	2	107	6094	D-loop
	CM019067.1	136880686	136880725	+	64	5e-06	40	38	17404-17443	1	40	0	D-loop
	CM019067.1	136894365	136901349	-	130	1e-06	6985	90	17404-17448|17404-17456	2	100	6885	D-loop
	CM019067.1	136943711	136943760	+	68	4e-07	50	45	17398-17447	1	50	0	D-loop
	CM019067.1	137034919	137034951	-	60	6e-05	33	33	17401-17433	1	33	0	D-loop
	CM019067.1	137060994	137061030	-	68	4e-07	37	37	17406-17442	1	37	0	D-loop
	CM019067.1	137378328	137378381	+	72	3e-08	54	49	17404-17456	1	54	0	D-loop
	CM019067.1	137469609	137470838	-	136	1e-07	1230	76	17407-17447|17406-17441	2	77	1153	D-loop
	CM019067.1	137545366	137545407	-	61	6e-05	42	40	17408-17450	1	42	0	D-loop
	CM019067.1	137781259	137781311	+	70	1e-07	53	48	17396-17447	1	53	0	D-loop
	CM019067.1	137876187	137876224	+	60	6e-05	38	36	17402-17439	1	38	0	D-loop
	CM019067.1	138348791	138348836	-	71	3e-08	46	44	17404-17448	1	46	0	D-loop
	CM019067.1	138779761	138779821	+/-	133	1e-08	61	56	17438-17450|17403-17449	2	61	0	D-loop
	CM019067.1	139428918	139428973	-	64	5e-06	56	48	17404-17456	1	56	0	D-loop
	CM019067.1	139478660	139478720	+	61	6e-05	61	50	17403-17458	1	61	0	D-loop
	CM019067.1	139693252	139693294	-	68	4e-07	43	42	17407-17450	1	43	0	D-loop
	CM019067.1	139923649	139923699	+	70	1e-07	51	46	17396-17446	1	51	0	D-loop
	CM019067.1	140116640	140116688	-	71	3e-08	49	45	17401-17449	1	49	0	D-loop
	CM019067.1	140159467	140159503	+	61	6e-05	37	37	17403-17440	1	37	0	D-loop
	CM019067.1	140209776	140209827	+	63	2e-05	52	45	17404-17455	1	52	0	D-loop
	CM019067.1	140543360	140543406	-	79	2e-10	47	47	17404-17451	1	47	0	D-loop
	CM019067.1	140757776	140757809	-	62	2e-05	34	34	17407-17440	1	34	0	D-loop
	CM019067.1	140782324	140782379	+	75	3e-09	56	50	17404-17459	1	56	0	D-loop
	CM019067.1	140805461	140805504	-	67	1e-06	44	41	17400-17443	1	44	0	D-loop
	CM019067.1	141055965	141056000	-	66	1e-06	36	36	17410-17445	1	36	0	D-loop
	CM019067.1	141400221	141403387	+/-	130	1e-07	3167	89	17399-17450|17398-17442	2	97	3070	D-loop
	CM019067.1	141565817	141565856	+	64	5e-06	40	38	17400-17439	1	40	0	D-loop
	CM019067.1	141614565	141614601	+	68	4e-07	37	37	17404-17440	1	37	0	D-loop
	CM019067.1	141682565	141682602	+	65	5e-06	38	37	17406-17443	1	38	0	D-loop
	CM019067.1	142096778	142096830	+	65	5e-06	53	46	17403-17455	1	53	0	D-loop
	CM019067.1	142537248	142537408	+	133	1e-07	161	78	17403-17443|17410-17448	2	79	82	D-loop
	CM019067.1	142588398	142588467	+	61	6e-05	70	60	17370-17445	1	70	0	D-loop
	CM019067.1	142852901	142852953	+	65	5e-06	53	46	17399-17451	1	53	0	D-loop
	CM019067.1	143062882	143062931	+	62	2e-05	50	45	17398-17448	1	50	0	D-loop
	CM019067.1	143148175	143148219	-	67	1e-06	45	43	17407-17452	1	45	0	D-loop
	CM019067.1	143269229	143269278	-	78	2e-10	50	48	17404-17452	1	50	0	D-loop
	CM019067.1	143343544	143343602	-	63	2e-05	59	50	17398-17455	1	59	0	D-loop
	CM019067.1	143381561	143381626	+/-	146	3e-09	66	60	17398-17414|17404-17452	2	66	0	D-loop
	CM019067.1	143427623	143427676	+	73	1e-08	54	52	17403-17460	1	54	0	D-loop
	CM019067.1	143437718	143437754	+	63	2e-05	37	36	17414-17450	1	37	0	D-loop
	CM019067.1	143718660	143718719	-	63	2e-05	60	51	17404-17459	1	60	0	D-loop
	CM019067.1	144171755	144171806	+/-	122	2e-05	52	46	17438-17448|17404-17443	2	52	0	D-loop
	CM019067.1	144386692	144388895	+/-	143	7e-11	2204	91	17400-17450|17404-17450	2	97	2107	D-loop
	CM019067.1	144883281	144883325	-	77	8e-10	45	44	17404-17448	1	45	0	D-loop
	CM019067.1	144895047	144895094	+	63	2e-05	48	43	17412-17456	1	48	0	D-loop
	CM019067.1	145050128	145050164	-	63	2e-05	37	36	17401-17437	1	37	0	D-loop
	CM019067.1	145178766	145178801	-	61	6e-05	36	35	17407-17442	1	36	0	D-loop
	CM019067.1	145201400	145210973	+/-	315	1e-06	9574	199	17404-17444|17398-17437|17397-17447|17401-17436|17390-17435	5	212	9362	D-loop
	CM019067.1	145574962	145575029	-	137	1e-07	68	58	17447-17456|17395-17448	2	68	0	D-loop
	CM019067.1	145762268	145762320	-	65	5e-06	53	46	17404-17456	1	53	0	D-loop
	CM019067.1	145796976	145797024	-	76	3e-09	49	46	17404-17452	1	49	0	D-loop
	CM019067.1	145869387	145889233	+/-	356	5e-12	19847	238	17404-17449|17399-17465|17404-17456|17399-17440|17398-17448	5	259	19588	D-loop
	CM019067.1	145916867	145916906	-	64	5e-06	40	38	17408-17447	1	40	0	D-loop
	CM019067.1	146145799	146145845	-	63	2e-05	47	42	17392-17438	1	47	0	D-loop
	CM019067.1	146252147	146252179	+	60	6e-05	33	33	17403-17435	1	33	0	D-loop
	CM019067.1	146373532	146373575	+	62	2e-05	44	40	17405-17448	1	44	0	D-loop
	CM019067.1	146568560	146568615	-	62	2e-05	56	48	17398-17452	1	56	0	D-loop
	CM019067.1	146612655	146612706	+	68	4e-07	52	47	17401-17451	1	52	0	D-loop
	CM019067.1	147027526	147027575	+	64	5e-06	50	44	17396-17445	1	50	0	D-loop
	CM019067.1	147087722	147087768	-	64	5e-06	47	45	17400-17448	1	47	0	D-loop
	CM019067.1	147337922	147337982	+	67	1e-06	61	52	17383-17442	1	61	0	D-loop
	CM019067.1	147442394	147445457	+	148	2e-11	3064	84	17395-17435|17404-17448	2	86	2978	D-loop
	CM019067.1	147600048	147600097	-	80	7e-11	50	49	17404-17454	1	50	0	D-loop
	CM019067.1	147835713	147836142	+/-	294	2e-10	430	134	17423-17457|17398-17448|17401-17448|17437-17448	4	147	283	D-loop
	CM019067.1	147860576	147860614	-	65	5e-06	39	39	17410-17449	1	39	0	D-loop
	CM019067.1	147869963	147870010	-	67	1e-06	48	45	17403-17448	1	48	0	D-loop
	CM019067.1	148294292	148294329	+	60	6e-05	38	36	17410-17447	1	38	0	D-loop
	CM019067.1	148333428	148333474	-	67	1e-06	47	45	17406-17452	1	47	0	D-loop
	CM019067.1	148395122	148395168	+	77	8e-10	47	45	17403-17449	1	47	0	D-loop
	CM019067.1	148557365	148557412	-	65	5e-06	48	43	17404-17451	1	48	0	D-loop
	CM019067.1	148799319	148799362	-	62	2e-05	44	40	17405-17448	1	44	0	D-loop
	CM019067.1	148858711	148858750	-	60	6e-05	40	38	17404-17442	1	40	0	D-loop
	CM019067.1	148938962	148953872	+/-	249	2e-05	14911	167	17395-17432|17403-17439|17387-17447|17395-17439	4	182	14729	D-loop
	CM019067.1	149109647	149109686	+	64	5e-06	40	38	17413-17452	1	40	0	D-loop
	CM019067.1	149195219	149195257	+	60	6e-05	39	38	17412-17451	1	39	0	D-loop
	CM019067.1	149346202	149346249	+	61	6e-05	48	43	17403-17449	1	48	0	D-loop
	CM019067.1	149382856	149382894	-	62	2e-05	39	37	17399-17437	1	39	0	D-loop
	CM019067.1	149419740	149420681	-	137	1e-08	942	88	17404-17450|17403-17447	2	94	848	D-loop
	CM019067.1	149460085	149460143	+	66	1e-06	59	52	17400-17458	1	59	0	D-loop
	CM019067.1	149569464	149569508	-	60	6e-05	45	41	17404-17447	1	45	0	D-loop
	CM019067.1	149869850	149871568	+/-	198	4e-07	1719	119	17404-17447|17389-17448|17389-17424	3	140	1579	D-loop
	CM019067.1	149987631	149989104	+	209	1e-08	1474	173	17398-17450|17404-17437|17323-17447	3	210	1264	D-loop
	CM019067.1	150378283	150378324	+	68	4e-07	42	40	17408-17449	1	42	0	D-loop
	CM019067.1	150663012	150663054	-	61	6e-05	43	42	17400-17444	1	43	0	D-loop
	CM019067.1	150714174	150714218	+	74	1e-08	45	44	17405-17448	1	45	0	D-loop
	CM019067.1	150732473	150732525	+	76	3e-09	53	50	17400-17450	1	53	0	D-loop
	CM019067.1	151103677	151103753	+/-	192	4e-07	77	64	17398-17448|17405-17414|17443-17454	3	77	0	D-loop
	CM019067.1	151183972	151184014	-	63	2e-05	43	41	17407-17450	1	43	0	D-loop
	CM019067.1	151283012	151283060	-	61	6e-05	49	43	17404-17448	1	49	0	D-loop
	CM019067.1	151298438	151298486	+	74	1e-08	49	47	17408-17457	1	49	0	D-loop
	CM019067.1	151364617	151364658	+	61	6e-05	42	40	17398-17440	1	42	0	D-loop
	CM019067.1	151385962	151386011	-	60	6e-05	50	44	17397-17445	1	50	0	D-loop
	CM019067.1	151605711	151605760	+	65	5e-06	50	45	17399-17447	1	50	0	D-loop
	CM019067.1	151724865	151724915	-	61	6e-05	51	44	17398-17448	1	51	0	D-loop
	CM019067.1	151863364	151863396	+	60	6e-05	33	33	17399-17431	1	33	0	D-loop
	CM019067.1	151878641	151878688	+	61	6e-05	48	43	17397-17443	1	48	0	D-loop
	CM019067.1	151909463	151914882	+/-	190	1e-06	5420	99	17404-17449|17406-17454|17404-17418	3	110	5310	D-loop
	CM019067.1	152331600	152331814	-	207	8e-10	215	171	17383-17448|17323-17446|17399-17427	3	215	0	D-loop
	CM019067.1	152552303	152552342	+	64	5e-06	40	38	17403-17442	1	40	0	D-loop
	CM019067.1	152582161	152582223	-	129	4e-07	63	58	17404-17452|17405-17415	2	63	0	D-loop
	CM019067.1	152634824	152634865	-	72	3e-08	42	41	17406-17447	1	42	0	D-loop
	CM019067.1	153069547	153069587	-	61	6e-05	41	38	17404-17444	1	41	0	D-loop
	CM019067.1	153266898	153269013	+/-	146	2e-11	2116	90	17403-17441|17395-17448	2	93	2023	D-loop
	CM019067.1	153464294	153464340	-	63	2e-05	47	42	17405-17451	1	47	0	D-loop
	CM019067.1	153474412	153474459	+	74	1e-08	48	45	17408-17455	1	48	0	D-loop
	CM019067.1	153596584	153596625	-	72	3e-08	42	41	17402-17443	1	42	0	D-loop
	CM019067.1	153609399	153609444	+	66	1e-06	46	42	17398-17443	1	46	0	D-loop
	CM019067.1	153634562	153634608	-	66	1e-06	47	44	17390-17437	1	47	0	D-loop
	CM019067.1	153694269	153694323	+	68	4e-07	55	48	17403-17457	1	55	0	D-loop
	CM019067.1	153876529	153876573	-	68	4e-07	45	42	17405-17449	1	45	0	D-loop
	CM019067.1	153897304	153897349	+	71	3e-08	46	44	17404-17448	1	46	0	D-loop
	CM019067.1	153970987	153976235	+/-	128	1e-06	5249	75	17403-17442|17406-17441	2	77	5172	D-loop
	CM019067.1	154002848	154004594	+/-	132	1e-06	1747	89	17404-17454|17403-17450	2	98	1649	D-loop
	CM019067.1	154052232	154052267	-	61	6e-05	36	35	17404-17439	1	36	0	D-loop
	CM019067.1	154230340	154230383	-	69	1e-07	44	43	17405-17449	1	44	0	D-loop
	CM019067.1	154360269	154360307	-	62	2e-05	39	37	17403-17441	1	39	0	D-loop
	CM019067.1	154408178	154408238	-	143	3e-09	61	55	17406-17456|17404-17413	2	61	0	D-loop
	CM019067.1	154432139	154432196	+	87	4e-13	58	54	17400-17457	1	58	0	D-loop
	CM019067.1	154527840	154527874	+	64	5e-06	35	35	17409-17443	1	35	0	D-loop
	CM019067.1	154678339	154678375	+	68	4e-07	37	37	17404-17440	1	37	0	D-loop
	CM019067.1	154979044	154979092	+	67	1e-06	49	44	17406-17454	1	49	0	D-loop
	CM019067.1	155101250	155101309	+/-	133	4e-07	60	57	17404-17415|17402-17450	2	60	0	D-loop
	CM019067.1	155236496	155236580	+/-	196	1e-07	85	77	17404-17420|17401-17448|17432-17448	3	85	0	D-loop
	CM019067.1	155262502	155262541	+	60	6e-05	40	38	17401-17439	1	40	0	D-loop
	CM019067.1	155275156	155275198	-	69	1e-07	43	41	17407-17449	1	43	0	D-loop
	CM019067.1	156022585	156025431	+	191	5e-06	2847	134	17403-17440|17395-17448|17395-17445	3	149	2698	D-loop
	CM019067.1	156191275	156191319	+	60	6e-05	45	41	17404-17447	1	45	0	D-loop
	CM019067.1	156227285	156227333	-	60	6e-05	49	45	17404-17449	1	49	0	D-loop
	CM019067.1	156501155	156501205	+	64	5e-06	51	46	17397-17448	1	51	0	D-loop
	CM019067.1	156599649	156599704	-	70	1e-07	56	52	17398-17452	1	56	0	D-loop
	CM019067.1	156823550	156823618	+/-	137	3e-08	69	63	17434-17449|17404-17456	2	69	0	D-loop
	CM019067.1	157075872	157075907	+	61	6e-05	36	35	17400-17435	1	36	0	D-loop
	CM019067.1	157193068	157193137	-	133	4e-07	70	61	17435-17449|17400-17448	2	70	0	D-loop
	CM019067.1	157226928	157226973	+	79	2e-10	46	45	17404-17449	1	46	0	D-loop
	CM019067.1	157434469	157434515	+	63	2e-05	47	42	17410-17456	1	47	0	D-loop
	CM019067.1	157484051	157484106	+	66	1e-06	56	48	17404-17454	1	56	0	D-loop
	CM019067.1	157499516	157499573	-	68	4e-07	58	51	17390-17448	1	58	0	D-loop
	CM019067.1	157710498	157710535	-	60	6e-05	38	36	17402-17439	1	38	0	D-loop
	CM019067.1	158066408	158066443	-	61	6e-05	36	35	17413-17448	1	36	0	D-loop
	CM019067.1	158209203	158209253	+	79	2e-10	51	48	17404-17454	1	51	0	D-loop
	CM019067.1	158323048	158323334	+/-	143	7e-11	287	91	17410-17450|17389-17445	2	97	190	D-loop
	CM019067.1	158358706	158359621	+/-	128	4e-07	916	82	17405-17448|17400-17440	2	87	829	D-loop
	CM019067.1	158642525	158642559	+	64	5e-06	35	35	17408-17442	1	35	0	D-loop
	CM019067.1	158894239	158894286	-	66	1e-06	48	44	17404-17450	1	48	0	D-loop
	CM019067.1	158954061	158954120	+/-	130	5e-06	60	57	17404-17448|17404-17416	2	60	0	D-loop
	CM019067.1	159286194	159286258	+	148	2e-10	65	57	17398-17409|17404-17456	2	65	0	D-loop
	CM019067.1	159414247	159414294	+	69	1e-07	48	44	17389-17436	1	48	0	D-loop
	CM019067.1	159662707	159662752	+	61	6e-05	46	41	17406-17451	1	46	0	D-loop
	CM019067.1	159758928	159758982	+	86	2e-12	55	52	17401-17455	1	55	0	D-loop
	CM019067.1	159867269	159867316	+	75	3e-09	48	46	17398-17444	1	48	0	D-loop
	CM019067.1	160517359	160517410	-	68	4e-07	52	46	17398-17449	1	52	0	D-loop
	CM019067.1	160682296	160683145	+/-	122	6e-05	850	73	17406-17441|17404-17444	2	77	773	D-loop
	CM019067.1	160734247	160734317	+/-	145	2e-11	71	63	17389-17447|17386-17399	2	71	0	D-loop
	CM019067.1	160778170	160778225	+	68	4e-07	56	49	17398-17450	1	56	0	D-loop
	CM019067.1	161052667	161052885	-	147	3e-09	219	93	17405-17453|17403-17452	2	100	119	D-loop
	CM019067.1	161077565	161077643	-	231	2e-10	79	71	17443-17452|17389-17448|17390-17399	3	79	0	D-loop
	CM019067.1	161243445	161243491	+	60	6e-05	47	42	17404-17448	1	47	0	D-loop
	CM019067.1	161302377	161302498	+/-	133	1e-06	122	86	17400-17439|17403-17451	2	93	29	D-loop
	CM019067.1	161439813	161444089	+/-	142	2e-10	4277	90	17404-17454|17404-17450	2	98	4179	D-loop
	CM019067.1	161457630	161458170	+/-	130	1e-06	541	83	17409-17448|17388-17437	2	88	453	D-loop
	CM019067.1	161487306	161487349	-	69	1e-07	44	43	17406-17450	1	44	0	D-loop
	CM019067.1	161567127	161567169	+	63	2e-05	43	41	17401-17444	1	43	0	D-loop
	CM019067.1	161654867	161654911	+	62	2e-05	45	42	17406-17451	1	45	0	D-loop
	CM019067.1	161800628	161800679	-	60	6e-05	52	45	17404-17453	1	52	0	D-loop
	CM019067.1	162003541	162003602	+	134	1e-08	62	55	17405-17454|17443-17454	2	62	0	D-loop
	CM019067.1	162012953	162013002	-	73	1e-08	50	46	17410-17459	1	50	0	D-loop
	CM019067.1	162041701	162041758	+	67	1e-06	58	51	17396-17451	1	58	0	D-loop
	CM019067.1	162439583	162439628	+	66	1e-06	46	42	17390-17435	1	46	0	D-loop
	CM019067.1	162460230	162460266	-	61	6e-05	37	37	17405-17442	1	37	0	D-loop
	CM019067.1	162736897	162736931	-	64	5e-06	35	35	17399-17433	1	35	0	D-loop
	CM019067.1	162760219	162760270	-	63	2e-05	52	45	17398-17449	1	52	0	D-loop
	CM019067.1	162898200	162898232	-	60	6e-05	33	33	17403-17435	1	33	0	D-loop
	CM019067.1	162919478	162919524	+	60	6e-05	47	43	17404-17448	1	47	0	D-loop
	CM019067.1	162993768	162993811	-	62	2e-05	44	40	17410-17453	1	44	0	D-loop
	CM019067.1	163010270	163010314	-	62	2e-05	45	42	17400-17445	1	45	0	D-loop
	CM019067.1	163061555	163061597	-	65	5e-06	43	40	17398-17440	1	43	0	D-loop
	CM019067.1	163110105	163122628	+/-	184	5e-06	12524	121	17408-17440|17389-17438|17404-17452	3	133	12391	D-loop
	CM019067.1	163201738	163201781	-	63	2e-05	44	41	17404-17446	1	44	0	D-loop
	CM019067.1	163577389	163577434	-	75	3e-09	46	44	17404-17449	1	46	0	D-loop
	CM019067.1	163628697	163636607	+	124	5e-06	7911	76	17403-17435|17391-17437	2	79	7832	D-loop
	CM019067.1	163705103	163705149	+	61	6e-05	47	43	17393-17440	1	47	0	D-loop
	CM019067.1	163719588	163719635	+	65	5e-06	48	43	17403-17450	1	48	0	D-loop
	CM019067.1	163730129	163730176	+	69	1e-07	48	44	17394-17441	1	48	0	D-loop
	CM019067.1	163804485	163804525	+	66	1e-06	41	39	17399-17439	1	41	0	D-loop
	CM019067.1	163828578	163828613	+	61	6e-05	36	35	17401-17436	1	36	0	D-loop
	CM019067.1	163841416	163841459	-	63	2e-05	44	41	17401-17443	1	44	0	D-loop
	CM019067.1	163918029	163918071	+	63	2e-05	43	41	17405-17448	1	43	0	D-loop
	CM019067.1	164062856	164062898	-	68	4e-07	43	42	17404-17447	1	43	0	D-loop
	CM019067.1	164253728	164253761	-	62	2e-05	34	34	17406-17439	1	34	0	D-loop
	CM019067.1	164298149	164298187	+	60	6e-05	39	38	17399-17438	1	39	0	D-loop
	CM019067.1	164320571	164320608	-	65	5e-06	38	37	17402-17439	1	38	0	D-loop
	CM019067.1	164605307	164605354	-	63	2e-05	48	43	17405-17449	1	48	0	D-loop
	CM019067.1	164618811	164618861	+	62	2e-05	51	45	17401-17450	1	51	0	D-loop
	CM019067.1	165245872	165245904	-	60	6e-05	33	33	17403-17435	1	33	0	D-loop
	CM019067.1	165592021	165592059	-	62	2e-05	39	37	17404-17442	1	39	0	D-loop
	CM019067.1	165629171	165629219	-	62	2e-05	49	43	17388-17436	1	49	0	D-loop
	CM019067.1	165661751	165661807	-	68	4e-07	57	50	17401-17456	1	57	0	D-loop
	CM019067.1	165708630	165708694	+/-	133	3e-08	65	57	17404-17448|17436-17448	2	65	0	D-loop
	CM019067.1	165774056	165774096	+	75	3e-09	41	41	17400-17440	1	41	0	D-loop
	CM019067.1	165856445	165856481	+	63	2e-05	37	36	17401-17437	1	37	0	D-loop
	CM019067.1	165982435	165982477	-	65	5e-06	43	40	17404-17446	1	43	0	D-loop
	CM019067.1	166302438	166302484	+	66	1e-06	47	44	17402-17449	1	47	0	D-loop
	CM019067.1	166323546	166323618	+/-	132	1e-06	73	64	17404-17456|17436-17450	2	73	0	D-loop
	CM019067.1	166383623	166383687	+	73	1e-08	65	55	17384-17448	1	65	0	D-loop
	CM019067.1	166421433	166421473	-	66	1e-06	41	39	17412-17452	1	41	0	D-loop
	CM019067.1	166446570	166446605	-	66	1e-06	36	36	17402-17437	1	36	0	D-loop
	CM019067.1	166558204	166558281	+	205	1e-08	78	74	17404-17421|17404-17452|17442-17450	3	78	0	D-loop
	CM019067.1	166611575	166611611	+	63	2e-05	37	36	17414-17450	1	37	0	D-loop
	CM019067.1	166679664	166679727	-	131	1e-07	64	58	17435-17446|17400-17452	2	64	0	D-loop
	CM019067.1	166997494	166997547	-	65	5e-06	54	47	17402-17452	1	54	0	D-loop
	CM019067.1	167050219	167050259	-	62	2e-05	41	39	17408-17447	1	41	0	D-loop
	CM019067.1	167144769	167144828	+	72	3e-08	60	54	17389-17448	1	60	0	D-loop
	CM019067.1	167212954	167213013	+	71	3e-08	60	53	17402-17458	1	60	0	D-loop
	CM019067.1	167465839	167465892	+	61	6e-05	54	47	17402-17451	1	54	0	D-loop
	CM019067.1	167535798	167536079	+/-	159	2e-11	282	95	17398-17447|17401-17448	2	99	183	D-loop
	CM019067.1	167889652	167889711	+/-	140	3e-08	60	56	17438-17447|17405-17455	2	60	0	D-loop
	CM019067.1	167922245	167922294	+	76	3e-09	50	48	17390-17440	1	50	0	D-loop
	CM019067.1	167996703	167996756	-	66	1e-06	54	48	17404-17453	1	54	0	D-loop
	CM019067.1	168061564	168061599	+	61	6e-05	36	35	17406-17441	1	36	0	D-loop
	CM019067.1	168097336	168097370	+	64	5e-06	35	35	17403-17437	1	35	0	D-loop
	CM019067.1	168134314	168134357	+	61	6e-05	44	42	17401-17447	1	44	0	D-loop
	CM019067.1	168398496	168398549	+	67	1e-06	54	47	17401-17449	1	54	0	D-loop
	CM019067.1	168542982	168543356	-	212	7e-11	375	104	17404-17462|17397-17407|17404-17449	3	119	256	D-loop
	CM019067.1	168565036	168565074	+	67	1e-06	39	38	17397-17435	1	39	0	D-loop
	CM019067.1	168681610	168681663	+	71	3e-08	54	48	17395-17448	1	54	0	D-loop
	CM019067.1	168907577	168907624	-	69	1e-07	48	44	17401-17448	1	48	0	D-loop
	CM019067.1	168983159	168983202	+	61	6e-05	44	42	17405-17448	1	44	0	D-loop
	CM019067.1	169002105	169002140	-	61	6e-05	36	35	17401-17436	1	36	0	D-loop
	CM019067.1	169086999	169087038	+	68	4e-07	40	39	17410-17449	1	40	0	D-loop
	CM019067.1	169136738	169136799	-	155	2e-10	62	59	17435-17448|17401-17448	2	62	0	D-loop
	CM019067.1	169560987	169561024	+	60	6e-05	38	36	17404-17441	1	38	0	D-loop
	CM019067.1	169584448	169584561	+/-	135	3e-08	114	97	17330-17440|17388-17402	2	114	0	D-loop
	CM019067.1	169806062	169806108	-	73	1e-08	47	45	17404-17449	1	47	0	D-loop
	CM019067.1	169841390	169841430	-	70	1e-07	41	40	17405-17445	1	41	0	D-loop
	CM019067.1	170051445	170051485	+	66	1e-06	41	39	17399-17439	1	41	0	D-loop
	CM019067.1	170174706	170174740	-	64	5e-06	35	35	17405-17439	1	35	0	D-loop
	CM019067.1	170266314	170266360	-	60	6e-05	47	42	17404-17448	1	47	0	D-loop
	CM019067.1	170376527	170376566	-	62	2e-05	40	39	17399-17439	1	40	0	D-loop
	CM019067.1	170657505	170657554	-	61	6e-05	50	45	17403-17450	1	50	0	D-loop
	CM019067.1	170804556	170804602	+	61	6e-05	47	43	17404-17451	1	47	0	D-loop
	CM019067.1	170934104	170934140	+	61	6e-05	37	37	17405-17442	1	37	0	D-loop
	CM019067.1	171031248	171031281	-	62	2e-05	34	34	17406-17439	1	34	0	D-loop
	CM019067.1	171266621	171266675	+/-	149	8e-10	55	53	17442-17451|17404-17448	2	55	0	D-loop
	CM019067.1	171628213	171628255	+	64	5e-06	43	42	17403-17445	1	43	0	D-loop
	CM019067.1	171794981	171795018	+	69	1e-07	38	38	17401-17438	1	38	0	D-loop
	CM019067.1	171912677	171918074	-	182	2e-05	5398	100	17401-17433|17407-17439|17406-17439	3	100	5298	D-loop
	CM019067.1	171957422	171957466	-	68	4e-07	45	42	17404-17448	1	45	0	D-loop
	CM019067.1	171985554	171985600	-	64	5e-06	47	43	17403-17448	1	47	0	D-loop
	CM019067.1	172113095	172113140	+	62	2e-05	46	42	17401-17445	1	46	0	D-loop
	CM019067.1	172584814	172584852	-	62	2e-05	39	37	17406-17444	1	39	0	D-loop
	CM019067.1	172644670	172644713	-	60	6e-05	44	41	17395-17439	1	44	0	D-loop
	CM019067.1	172751265	172751349	+	140	3e-08	85	77	17404-17427|17404-17463	2	85	0	D-loop
	CM019067.1	172795697	172795730	+	62	2e-05	34	34	17403-17436	1	34	0	D-loop
	CM019067.1	172804491	172804538	+	78	2e-10	48	46	17401-17448	1	48	0	D-loop
	CM019067.1	172943430	172943474	-	64	5e-06	45	41	17404-17448	1	45	0	D-loop
	CM019067.1	173130815	173130859	+	64	5e-06	45	41	17390-17434	1	45	0	D-loop
	CM019067.1	173535103	173536305	-	137	3e-09	1203	181	17325-17437|17325-17450	2	236	967	D-loop
	CM019067.1	173545911	173545954	+	80	7e-11	44	44	17404-17447	1	44	0	D-loop
	CM019067.1	173961275	173961315	+	61	6e-05	41	38	17400-17440	1	41	0	D-loop
	CM019067.1	173971307	173971345	-	60	6e-05	39	38	17408-17447	1	39	0	D-loop
	CM019067.1	174032423	174032470	-	60	6e-05	48	42	17401-17448	1	48	0	D-loop
	CM019067.1	174142743	174142802	-	65	5e-06	60	51	17402-17460	1	60	0	D-loop
	CM019067.1	174177459	174177502	-	65	5e-06	44	42	17406-17450	1	44	0	D-loop
	CM019067.1	174196925	174197039	+	72	3e-08	115	93	17330-17448	1	115	0	D-loop
	CM019067.1	174234071	174234104	+	62	2e-05	34	34	17402-17435	1	34	0	D-loop
	CM019067.1	174315185	174315272	+/-	147	2e-10	88	76	17404-17460|17432-17457	2	88	0	D-loop
	CM019067.1	174390187	174390223	-	68	4e-07	37	37	17405-17441	1	37	0	D-loop
	CM019067.1	174484173	174484230	-	146	2e-10	58	55	17438-17448|17404-17449	2	58	0	D-loop
	CM019067.1	174518106	174518163	-	62	2e-05	58	49	17389-17444	1	58	0	D-loop
	CM019067.1	175086426	175086472	+	65	5e-06	47	44	17404-17448	1	47	0	D-loop
	CM019067.1	175157234	175157293	+	61	6e-05	60	51	17391-17448	1	60	0	D-loop
	CM019067.1	175211174	175218136	+/-	184	5e-06	6963	144	17398-17447|17388-17435|17384-17450	3	170	6793	D-loop
	CM019067.1	175641516	175641567	+	68	4e-07	52	47	17401-17451	1	52	0	D-loop
	CM019067.1	175703033	175703080	-	74	1e-08	48	45	17401-17448	1	48	0	D-loop
	CM019067.1	175858204	175858249	-	79	2e-10	46	45	17407-17452	1	46	0	D-loop
	CM019067.1	175973661	175973706	+	61	6e-05	46	41	17404-17449	1	46	0	D-loop
	CM019067.1	176114905	176114957	-	77	8e-10	53	50	17405-17458	1	53	0	D-loop
	CM019067.1	176365667	176365711	+	67	1e-06	45	43	17398-17443	1	45	0	D-loop
	CM019067.1	176387210	176392474	+/-	202	2e-10	5265	104	17404-17421|17404-17452|17404-17448	3	112	5153	D-loop
	CM019067.1	176526658	176526690	-	60	6e-05	33	33	17408-17440	1	33	0	D-loop
	CM019067.1	176726093	176726137	-	65	5e-06	45	44	17404-17450	1	45	0	D-loop
	CM019067.1	176763113	176763158	+	71	3e-08	46	44	17404-17448	1	46	0	D-loop
	CM019067.1	177062991	177063026	-	66	1e-06	36	36	17408-17443	1	36	0	D-loop
	CM019067.1	177116266	177116301	-	61	6e-05	36	35	17406-17441	1	36	0	D-loop
	CM019067.1	177135149	177135187	-	62	2e-05	39	37	17410-17448	1	39	0	D-loop
	CM019067.1	177297914	177297949	+	66	1e-06	36	36	17413-17448	1	36	0	D-loop
	CM019067.1	177972284	177972338	+/-	123	2e-05	55	50	17406-17447|17434-17446	2	55	0	D-loop
	CM019067.1	178096820	178096863	-	65	5e-06	44	42	17401-17445	1	44	0	D-loop
	CM019067.1	178123657	178129919	+/-	186	2e-05	6263	103	17404-17448|17388-17397|17389-17451	3	119	6144	D-loop
	CM019067.1	178240244	178240297	-	61	6e-05	54	48	17400-17453	1	54	0	D-loop
	CM019067.1	178276714	178276767	+	68	4e-07	54	48	17404-17456	1	54	0	D-loop
	CM019067.1	178361442	178361481	+	64	5e-06	40	38	17403-17442	1	40	0	D-loop
	CM019067.1	178647506	178647551	+	62	2e-05	46	42	17405-17449	1	46	0	D-loop
	CM019067.1	178829341	178834362	+	128	4e-07	5022	81	17400-17439|17404-17450	2	86	4936	D-loop
	CM019067.1	178867832	178867874	+	65	5e-06	43	40	17398-17440	1	43	0	D-loop
	CM019067.1	179047642	179052781	+/-	273	1e-08	5140	126	17389-17456|17404-17414|17401-17448|17441-17451	4	136	5004	D-loop
	CM019067.1	179097509	179097558	+	64	5e-06	50	44	17404-17448	1	50	0	D-loop
	CM019067.1	179160531	179162250	+	210	1e-08	1720	144	17395-17448|17401-17457|17398-17437	3	159	1561	D-loop
	CM019067.1	179478621	179478661	-	66	1e-06	41	39	17396-17436	1	41	0	D-loop
	CM019067.1	179663462	179663511	-	73	1e-08	50	46	17389-17438	1	50	0	D-loop
	CM019067.1	180094909	180094979	+/-	130	1e-07	71	62	17398-17456|17398-17409	2	71	0	D-loop
	CM019067.1	180403685	180403724	+	65	5e-06	40	39	17403-17441	1	40	0	D-loop
	CM019067.1	180482644	180482686	+	63	2e-05	43	41	17401-17444	1	43	0	D-loop
	CM019067.1	180532954	180532992	-	67	1e-06	39	38	17410-17448	1	39	0	D-loop
	CM019067.1	180562336	180566643	+/-	184	2e-05	4308	88	17403-17448|17434-17447|17414-17450	3	97	4211	D-loop
	CM019067.1	180592953	180592990	+	69	1e-07	38	38	17401-17438	1	38	0	D-loop
	CM019067.1	180630736	180630786	+	76	3e-09	51	48	17404-17453	1	51	0	D-loop
	CM019067.1	180891337	180891380	+	63	2e-05	44	41	17397-17439	1	44	0	D-loop
	CM019067.1	181089649	181091109	+	136	3e-09	1461	94	17397-17448|17401-17448	2	103	1358	D-loop
	CM019067.1	181271103	181271143	+	61	6e-05	41	38	17410-17450	1	41	0	D-loop
	CM019067.1	181348689	181348812	+	61	6e-05	124	91	17325-17444	1	124	0	D-loop
	CM019067.1	181397835	181397882	+	60	6e-05	48	42	17404-17451	1	48	0	D-loop
	CM019067.1	181584012	181584069	-	68	4e-07	58	52	17399-17456	1	58	0	D-loop
	CM019067.1	181691453	181691507	-	61	6e-05	55	47	17404-17456	1	55	0	D-loop
	CM019067.1	181754414	181754446	-	60	6e-05	33	33	17407-17439	1	33	0	D-loop
	CM019067.1	181923603	181923642	+	68	4e-07	40	39	17411-17450	1	40	0	D-loop
	CM019067.1	181933621	181933675	-	60	6e-05	55	47	17386-17439	1	55	0	D-loop
	CM019067.1	182072773	182072812	+	68	4e-07	40	39	17401-17440	1	40	0	D-loop
	CM019067.1	182092577	182092620	+	62	2e-05	44	40	17389-17432	1	44	0	D-loop
	CM019067.1	182266555	182266602	-	68	4e-07	48	46	17403-17453	1	48	0	D-loop
	CM019067.1	182498218	182506060	+/-	1327	8e-10	7843	948	17396-17443|17406-17419|17406-17454|17329-17405|17325-17448|17436-17447|17323-17448|17403-17418|17432-17447|17325-17454|17323-17448|17403-17418|17414-17431|17325-17454|17404-17454|17325-17448|17404-17421|17404-17419|17404-17454|17398-17448	20	1166	6677	D-loop
	CM019067.1	182728672	182728720	-	66	1e-06	49	46	17403-17451	1	49	0	D-loop
	CM019067.1	183024996	183025033	+	69	1e-07	38	38	17410-17447	1	38	0	D-loop
	CM019067.1	183112177	183112229	+	69	1e-07	53	47	17404-17456	1	53	0	D-loop
	CM019067.1	183203695	183203754	+	141	8e-10	60	55	17399-17448|17439-17448	2	60	0	D-loop
	CM019067.1	183252498	183252554	-	62	2e-05	57	49	17400-17452	1	57	0	D-loop
	CM019067.1	183377141	183384614	+/-	181	6e-05	7474	123	17404-17448|17403-17447|17403-17443	3	137	7337	D-loop
	CM019067.1	183412238	183412291	+	63	2e-05	54	47	17403-17455	1	54	0	D-loop
	CM019067.1	183570093	183577066	-	760	1e-07	6974	616	17428-17449|17404-17456|17433-17447|17354-17448|17323-17448|17324-17450|17404-17450|17320-17448|17406-17448|17404-17446|17404-17423|17404-17446	12	758	6216	D-loop
	CM019067.1	183645123	183645208	+/-	196	1e-06	86	79	17404-17419|17401-17456|17404-17415	3	86	0	D-loop
	CM019067.1	183752810	183752845	-	61	6e-05	36	35	17403-17438	1	36	0	D-loop
	CM019067.1	183775618	183775658	-	64	5e-06	41	40	17408-17449	1	41	0	D-loop
	CM019067.1	183864535	183876529	-	316	1e-08	11995	226	17394-17454|17381-17441|17404-17456|17406-17435|17401-17450	5	257	11738	D-loop
	CM019067.1	184395550	184401983	+/-	339	1e-08	6434	187	17401-17435|17401-17411|17404-17455|17390-17448|17401-17448	5	205	6229	D-loop
	CM019067.1	184601346	184601400	-	65	5e-06	55	48	17398-17451	1	55	0	D-loop
	CM019067.1	184800339	184804233	-	136	1e-07	3895	86	17403-17442|17399-17448	2	90	3805	D-loop
	CM019067.1	184914923	184914964	-	70	1e-07	42	42	17401-17443	1	42	0	D-loop
	CM019067.1	185010354	185010405	-	60	6e-05	52	48	17398-17450	1	52	0	D-loop
	CM019067.1	185167087	185167125	+	60	6e-05	39	38	17408-17447	1	39	0	D-loop
	CM019067.1	185281137	185281181	+	68	4e-07	45	42	17395-17439	1	45	0	D-loop
	CM019067.1	185327531	185327916	+	138	3e-09	386	94	17402-17449|17398-17454	2	104	282	D-loop
	CM019067.1	185653806	185662894	+/-	386	1e-06	9089	238	17403-17448|17413-17453|17398-17452|17404-17456|17404-17423|17407-17451	6	258	8831	D-loop
	CM019067.1	185908435	185908482	-	68	4e-07	48	45	17407-17455	1	48	0	D-loop
	CM019067.1	185993280	185993326	+	64	5e-06	47	45	17404-17452	1	47	0	D-loop
	CM019067.1	186062781	186062829	+	76	3e-09	49	46	17406-17454	1	49	0	D-loop
	CM019067.1	186396029	186396089	+	65	5e-06	61	52	17398-17453	1	61	0	D-loop
	CM019067.1	186646773	186648633	+/-	135	1e-07	1861	77	17398-17440|17403-17438	2	79	1782	D-loop
	CM019067.1	186667918	186667973	+	76	3e-09	56	51	17398-17452	1	56	0	D-loop
	CM019067.1	186884392	186899167	+	310	5e-06	14776	272	17323-17448|17404-17448|17402-17454|17404-17452|17408-17456	5	328	14448	D-loop
	CM019067.1	187027383	187027423	-	61	6e-05	41	38	17410-17450	1	41	0	D-loop
	CM019067.1	187038100	187038136	-	63	2e-05	37	36	17400-17436	1	37	0	D-loop
	CM019067.1	187089492	187089533	+	66	1e-06	42	41	17405-17447	1	42	0	D-loop
	CM019067.1	187284846	187284890	+	73	1e-08	45	43	17404-17448	1	45	0	D-loop
	CM019067.1	187355525	187355564	+	68	4e-07	40	39	17404-17443	1	40	0	D-loop
	CM019067.1	187375562	187375875	+/-	128	4e-07	314	82	17405-17447|17404-17450	2	90	224	D-loop
	CM019067.1	187408654	187408733	-	132	1e-06	80	69	17431-17454|17399-17448	2	80	0	D-loop
	CM019067.1	187525181	187531106	+	133	1e-07	5926	103	17398-17458|17390-17442	2	120	5806	D-loop
	CM019067.1	187567061	187567097	-	61	6e-05	37	37	17405-17442	1	37	0	D-loop
	CM019067.1	187594278	187594330	+	65	5e-06	53	46	17398-17450	1	53	0	D-loop
	CM019067.1	187795141	187795221	-	161	2e-11	81	75	17404-17458|17398-17423	2	81	0	D-loop
	CM019067.1	187837739	187837789	-	60	6e-05	51	45	17404-17450	1	51	0	D-loop
	CM019067.1	187997538	187997593	+	143	3e-09	56	53	17404-17413|17404-17449	2	56	0	D-loop
	CM019067.1	188066221	188066265	-	63	2e-05	45	43	17405-17449	1	45	0	D-loop
	CM019067.1	188129006	188129045	+	68	4e-07	40	39	17398-17437	1	40	0	D-loop
	CM019067.1	188156579	188156624	+	66	1e-06	46	42	17405-17450	1	46	0	D-loop
	CM019067.1	188297911	188297949	-	62	2e-05	39	37	17401-17439	1	39	0	D-loop
	CM019067.1	188332401	188332447	+	68	4e-07	47	43	17412-17458	1	47	0	D-loop
	CM019067.1	188356201	188356253	-	70	1e-07	53	48	17404-17455	1	53	0	D-loop
	CM019067.1	188494720	188494765	+	61	6e-05	46	41	17412-17457	1	46	0	D-loop
	CM019067.1	188735708	188735743	-	66	1e-06	36	36	17404-17439	1	36	0	D-loop
	CM019067.1	188760082	188760339	-	132	4e-07	258	83	17408-17447|17403-17452	2	85	173	D-loop
	CM019067.1	188939047	188939090	+	71	3e-08	44	42	17406-17449	1	44	0	D-loop
	CM019067.1	189055640	189055689	-	65	5e-06	50	45	17404-17452	1	50	0	D-loop
	CM019067.1	189143343	189143400	+	66	1e-06	58	50	17404-17460	1	58	0	D-loop
	CM019067.1	189623575	189623891	+	329	3e-08	317	250	17404-17454|17413-17431|17325-17437|17325-17448|17445-17454	5	317	0	D-loop
	CM019067.1	189723026	189723790	+/-	132	3e-08	765	79	17401-17448|17408-17440	2	82	683	D-loop
	CM019067.1	189775515	189775599	+	150	8e-10	85	82	17404-17450|17412-17449	2	85	0	D-loop
	CM019067.1	190008204	190008242	-	60	6e-05	39	38	17411-17450	1	39	0	D-loop
	CM019067.1	190229914	190229971	-	61	6e-05	58	51	17391-17450	1	58	0	D-loop
	CM019067.1	190350365	190350411	-	63	2e-05	47	42	17403-17449	1	47	0	D-loop
	CM019067.1	190961331	190961390	-	68	4e-07	60	52	17401-17456	1	60	0	D-loop
	CM019067.1	191018906	191018944	-	67	1e-06	39	38	17408-17446	1	39	0	D-loop
	CM019067.1	191394443	191394486	+	63	2e-05	44	41	17404-17446	1	44	0	D-loop
	CM019067.1	191421362	191421989	+/-	534	8e-10	628	348	17403-17452|17400-17439|17403-17450|17431-17450|17346-17450|17325-17450|17436-17454|17443-17454	8	419	209	D-loop
	CM019067.1	191455599	191455643	+	60	6e-05	45	41	17397-17440	1	45	0	D-loop
	CM019067.1	191474273	191482171	+	133	3e-08	7899	78	17403-17440|17401-17442	2	79	7820	D-loop
	CM019067.1	191498200	191498249	+	69	1e-07	50	46	17405-17453	1	50	0	D-loop
	CM019067.1	191529014	191529057	+	67	1e-06	44	41	17401-17444	1	44	0	D-loop
	CM019067.1	191559142	191559179	-	60	6e-05	38	36	17398-17435	1	38	0	D-loop
	CM019067.1	191568168	191575215	+/-	132	1e-07	7048	86	17404-17446|17397-17448	2	95	6953	D-loop
	CM019067.1	191631644	191631690	+	63	2e-05	47	42	17404-17450	1	47	0	D-loop
	CM019067.1	191710309	191710347	-	67	1e-06	39	38	17412-17450	1	39	0	D-loop
	CM019067.1	191753398	191753444	-	75	3e-09	47	46	17401-17448	1	47	0	D-loop
	CM019067.1	191976498	191976546	+	65	5e-06	49	45	17400-17449	1	49	0	D-loop
	CM019067.1	192496003	192496038	-	66	1e-06	36	36	17404-17439	1	36	0	D-loop
	CM019067.1	192592651	192593088	-	409	3e-09	438	327	17435-17454|17323-17448|17368-17381|17323-17448|17437-17448|17323-17454	6	427	11	D-loop
	CM019067.1	192660379	192660430	-	63	2e-05	52	45	17403-17454	1	52	0	D-loop
	CM019067.1	192717242	192717296	+	83	2e-11	55	52	17404-17457	1	55	0	D-loop
	CM019067.1	192802206	192802253	+	63	2e-05	48	44	17404-17452	1	48	0	D-loop
	CM019067.1	192895144	192895194	+	70	1e-07	51	46	17396-17446	1	51	0	D-loop
	CM019067.1	193045228	193053188	+/-	536	2e-10	7961	282	17404-17415|17404-17452|17404-17420|17410-17455|17323-17454|17435-17448|17431-17448|17406-17454	8	333	7628	D-loop
	CM019067.1	193233051	193233105	+	65	5e-06	55	50	17389-17445	1	55	0	D-loop
	CM019067.1	193397241	193397308	+/-	129	4e-07	68	61	17404-17457|17436-17450	2	68	0	D-loop
	CM019067.1	193709639	193709687	-	63	2e-05	49	44	17405-17452	1	49	0	D-loop
	CM019067.1	193856678	193856721	-	65	5e-06	44	42	17408-17452	1	44	0	D-loop
	CM019067.1	194199776	194199826	+	64	5e-06	51	46	17391-17442	1	51	0	D-loop
	CM019067.1	194865471	194865516	+	67	1e-06	46	43	17404-17448	1	46	0	D-loop
	CM019067.1	195614580	195614632	+	66	1e-06	53	47	17398-17449	1	53	0	D-loop
	CM019067.1	195851934	195851971	+	60	6e-05	38	36	17401-17438	1	38	0	D-loop
	CM019067.1	195866517	195866563	-	63	2e-05	47	42	17404-17450	1	47	0	D-loop
	CM019067.1	196080132	196080181	-	78	2e-10	50	48	17404-17452	1	50	0	D-loop
	CM019067.1	196208175	196208257	+/-	133	1e-07	83	67	17411-17474|17445-17464	2	83	0	D-loop
	CM019067.1	196328311	196328365	-	83	2e-11	55	52	17399-17452	1	55	0	D-loop
	CM019067.1	196527460	196531305	-	125	5e-06	3846	85	17404-17454|17408-17447	2	90	3756	D-loop
	CM019067.1	196574018	196574065	-	65	5e-06	48	43	17409-17456	1	48	0	D-loop
	CM019067.1	196584825	196585858	+/-	128	4e-07	1034	73	17405-17446|17401-17433	2	75	959	D-loop
	CM019067.1	197550317	197551938	+	272	3e-08	1622	108	17410-17442|17404-17413|17404-17456|17434-17449	4	114	1508	D-loop
	CM019067.1	197751778	197751823	+	71	3e-08	46	44	17405-17449	1	46	0	D-loop
	CM019067.1	197875033	197875084	-	77	8e-10	52	49	17398-17448	1	52	0	D-loop
	CM019067.1	198032344	198032388	-	77	8e-10	45	44	17406-17450	1	45	0	D-loop
	CM019067.1	198282556	198282603	-	69	1e-07	48	44	17409-17456	1	48	0	D-loop
	CM019067.1	198333402	198333440	+	65	5e-06	39	39	17406-17445	1	39	0	D-loop
	CM019067.1	198521665	198521710	-	62	2e-05	46	42	17411-17455	1	46	0	D-loop
	CM019067.1	198577004	198577054	+	61	6e-05	51	44	17404-17454	1	51	0	D-loop
	CM019067.1	198615450	198615506	+	128	4e-07	57	52	17404-17448|17435-17446	2	57	0	D-loop
	CM019067.1	199419240	199419279	+	64	5e-06	40	38	17406-17445	1	40	0	D-loop
	CM019067.1	199624771	199624817	-	72	3e-08	47	44	17399-17445	1	47	0	D-loop
	CM019067.1	200101590	200101633	-	62	2e-05	44	40	17404-17447	1	44	0	D-loop
	CM019067.1	200234917	200234962	+	70	1e-07	46	43	17404-17449	1	46	0	D-loop
	CM019067.1	200272901	200272938	-	60	6e-05	38	36	17412-17449	1	38	0	D-loop
	CM019067.1	200426471	200426612	-	135	4e-07	142	118	17432-17449|17319-17450	2	142	0	D-loop
	CM019067.1	200480306	200480375	+/-	144	3e-08	70	64	17401-17416|17396-17448	2	70	0	D-loop
	CM019067.1	200778800	200778842	+	63	2e-05	43	41	17405-17448	1	43	0	D-loop
	CM019067.1	200851366	200851412	-	63	2e-05	47	42	17409-17455	1	47	0	D-loop
	CM019067.1	201103956	201104019	+/-	127	1e-06	64	56	17398-17447|17389-17401	2	64	0	D-loop
	CM019067.1	201167577	201167627	+	84	5e-12	51	49	17398-17448	1	51	0	D-loop
	CM019067.1	201216394	201216434	-	61	6e-05	41	38	17395-17435	1	41	0	D-loop
	CM019067.1	201451511	201451561	+	61	6e-05	51	44	17402-17452	1	51	0	D-loop
	CM019067.1	202473277	202473319	-	65	5e-06	43	40	17398-17440	1	43	0	D-loop
	CM019067.1	202504753	202504797	-	69	1e-07	45	43	17404-17447	1	45	0	D-loop
	CM019067.1	202806177	202806241	+/-	142	1e-08	65	58	17442-17452|17405-17459	2	65	0	D-loop
	CM019067.1	202999028	202999065	+	63	2e-05	38	38	17402-17440	1	38	0	D-loop
	CM019067.1	203030993	203031047	-	63	2e-05	55	49	17405-17459	1	55	0	D-loop
	CM019067.1	203344085	203344132	+	62	2e-05	48	43	17404-17449	1	48	0	D-loop
	CM019067.1	203387405	203387549	-	150	2e-10	145	116	17427-17452|17329-17448	2	145	0	D-loop
	CM019067.1	203414586	203414631	-	66	1e-06	46	42	17404-17449	1	46	0	D-loop
	CM019067.1	203929586	203929626	+	61	6e-05	41	38	17401-17441	1	41	0	D-loop
	CM019067.1	203944786	203944834	-	61	6e-05	49	43	17404-17448	1	49	0	D-loop
	CM019067.1	204009431	204009482	+	77	8e-10	52	48	17406-17457	1	52	0	D-loop
	CM019067.1	204041904	204041956	+	78	2e-10	53	49	17404-17456	1	53	0	D-loop
	CM019067.1	204114577	204114612	+	66	1e-06	36	36	17397-17432	1	36	0	D-loop
	CM019067.1	204207365	204207442	+/-	203	3e-08	78	72	17407-17417|17404-17456|17404-17415	3	78	0	D-loop
	CM019067.1	204681698	204681760	+	61	6e-05	63	52	17389-17450	1	63	0	D-loop
	CM019067.1	204937701	204938539	+/-	130	1e-06	839	74	17404-17439|17398-17437	2	76	763	D-loop
	CM019067.1	204988977	204989016	+	64	5e-06	40	38	17398-17437	1	40	0	D-loop
	CM019067.1	205107055	205107112	-	78	2e-10	58	52	17404-17461	1	58	0	D-loop
	CM019067.1	205201670	205201743	-	148	2e-10	74	64	17439-17459|17400-17452	2	74	0	D-loop
	CM019067.1	205584918	205584985	+	132	1e-07	68	57	17397-17409|17404-17457	2	68	0	D-loop
	CM019067.1	205593301	205593337	+	63	2e-05	37	36	17400-17436	1	37	0	D-loop
	CM019067.1	205606957	205606998	-	63	2e-05	42	39	17403-17444	1	42	0	D-loop
	CM019067.1	205848507	205848588	+/-	157	2e-10	82	75	17428-17452|17404-17459	2	82	0	D-loop
	CM019067.1	206476100	206476443	+/-	136	1e-07	344	87	17404-17448|17400-17448	2	93	251	D-loop
	CM019067.1	206673768	206673809	-	61	6e-05	42	40	17398-17440	1	42	0	D-loop
	CM019067.1	206898179	206898220	-	61	6e-05	42	40	17406-17448	1	42	0	D-loop
	CM019067.1	207132952	207132990	-	62	2e-05	39	37	17412-17450	1	39	0	D-loop
	CM019067.1	207173998	207174040	+	66	1e-06	43	41	17407-17448	1	43	0	D-loop
	CM019067.1	207290913	207290957	+	60	6e-05	45	43	17404-17450	1	45	0	D-loop
	CM019067.1	207585893	207585940	+	61	6e-05	48	43	17404-17450	1	48	0	D-loop
	CM019067.1	207597700	207598535	+/-	125	5e-06	836	76	17404-17448|17401-17436	2	81	755	D-loop
	CM019067.1	207939557	207939602	+	61	6e-05	46	41	17404-17449	1	46	0	D-loop
	CM019067.1	207995157	207995209	+/-	125	5e-06	53	51	17406-17448|17439-17448	2	53	0	D-loop
	CM019067.1	208077218	208077255	-	60	6e-05	38	36	17416-17453	1	38	0	D-loop
	CM019067.1	208439727	208439764	-	61	6e-05	38	37	17408-17444	1	38	0	D-loop
	CM019067.1	208520651	208520777	-	128	4e-07	127	103	17325-17447|17406-17419	2	127	0	D-loop
	CM019067.1	208530114	208530156	-	60	6e-05	43	39	17402-17444	1	43	0	D-loop
	CM019067.1	208594548	208594603	-	61	6e-05	56	48	17404-17454	1	56	0	D-loop
	CM019067.1	208740751	208740802	-	63	2e-05	52	45	17394-17445	1	52	0	D-loop
	CM019067.1	208819161	208819228	+	165	4e-13	68	65	17404-17415|17404-17459	2	68	0	D-loop
	CM019067.1	209286500	209286551	+	63	2e-05	52	45	17404-17455	1	52	0	D-loop
	CM019067.1	209584936	209584982	-	63	2e-05	47	42	17403-17449	1	47	0	D-loop
	CM019067.1	209825350	209825405	+	80	7e-11	56	52	17404-17458	1	56	0	D-loop
	CM019067.1	210032721	210032769	+	73	1e-08	49	46	17404-17450	1	49	0	D-loop
	CM019067.1	210251048	210251080	-	60	6e-05	33	33	17412-17444	1	33	0	D-loop
	CM019067.1	210447933	210447979	-	63	2e-05	47	42	17404-17450	1	47	0	D-loop
	CM019067.1	210630792	210630829	+	69	1e-07	38	38	17404-17441	1	38	0	D-loop
	CM019067.1	210775087	210775132	+	66	1e-06	46	42	17404-17449	1	46	0	D-loop
	CM019067.1	210874162	210874198	+	68	4e-07	37	37	17404-17440	1	37	0	D-loop
	CM019067.1	211000603	211000658	-	60	6e-05	56	48	17397-17448	1	56	0	D-loop
	CM019067.1	211516992	211535714	+/-	1340	4e-07	18723	1173	17325-17456|17406-17431|17442-17454|17404-17448|17326-17454|17404-17454|17401-17439|17323-17448|17323-17448|17404-17419|17325-17451|17329-17454|17404-17454|17430-17454|17404-17447|17339-17447|17401-17450|17404-17442|17323-17442|17408-17450|17404-17449	21	1470	17253	D-loop
	CM019067.1	211682192	211682254	-	67	1e-06	63	53	17389-17449	1	63	0	D-loop
	CM019067.1	211700284	211700334	+	61	6e-05	51	44	17404-17454	1	51	0	D-loop
	CM019067.1	211719202	211726660	-	130	1e-06	7459	84	17404-17448|17404-17447	2	89	7370	D-loop
	CM019067.1	211738309	211738363	+	154	8e-10	55	53	17404-17448|17439-17448	2	55	0	D-loop
	CM019067.1	211805222	211805271	-	78	2e-10	50	48	17404-17452	1	50	0	D-loop
	CM019067.1	211902934	211902980	+	61	6e-05	47	42	17404-17447	1	47	0	D-loop
	CM019067.1	212059829	212059872	-	67	1e-06	44	41	17410-17453	1	44	0	D-loop
	CM019067.1	212094521	212094563	+	60	6e-05	43	39	17398-17440	1	43	0	D-loop
	CM019067.1	212111129	212111162	-	62	2e-05	34	34	17403-17436	1	34	0	D-loop
	CM019067.1	212169563	212169631	+/-	213	8e-10	69	63	17401-17410|17404-17452|17404-17413	3	69	0	D-loop
	CM019067.1	212237459	212242380	+/-	199	4e-07	4922	96	17406-17447|17405-17448|17431-17448	3	104	4818	D-loop
	CM019067.1	212350124	212350164	+	64	5e-06	41	40	17398-17439	1	41	0	D-loop
	CM019067.1	212424186	212424226	-	70	1e-07	41	40	17407-17447	1	41	0	D-loop
	CM019067.1	212558062	212558110	+	64	5e-06	49	45	17404-17450	1	49	0	D-loop
	CM019067.1	212616975	212617019	+	71	3e-08	45	44	17404-17449	1	45	0	D-loop
	CM019067.1	212769703	212769766	+/-	156	2e-10	64	60	17436-17448|17404-17454	2	64	0	D-loop
	CM019067.1	212814092	212814812	+	125	5e-06	721	85	17404-17448|17406-17456	2	96	625	D-loop
	CM019067.1	212844077	212844150	+	216	7e-11	74	69	17404-17413|17404-17450|17432-17448	3	74	0	D-loop
	CM019067.1	212919974	212920018	-	65	5e-06	45	42	17404-17447	1	45	0	D-loop
	CM019067.1	213970058	213970104	-	73	1e-08	47	45	17403-17448	1	47	0	D-loop
	CM019067.1	214104122	214104175	-	76	3e-09	54	49	17396-17449	1	54	0	D-loop
	CM019067.1	214149634	214149707	+/-	174	4e-13	74	67	17391-17448|17391-17406	2	74	0	D-loop
	CM019067.1	214251834	214251882	-	76	3e-09	49	46	17401-17449	1	49	0	D-loop
	CM019067.1	214270922	214270966	-	62	2e-05	45	42	17404-17449	1	45	0	D-loop
	CM019067.1	214281932	214281971	-	62	2e-05	40	39	17400-17440	1	40	0	D-loop
	CM019067.1	214329685	214330455	+/-	187	5e-06	771	107	17404-17448|17403-17456|17432-17448	3	116	655	D-loop
	CM019067.1	214483197	214483261	-	64	5e-06	65	53	17407-17471	1	65	0	D-loop
	CM019067.1	214509529	214509584	+	75	3e-09	56	50	17389-17444	1	56	0	D-loop
	CM019067.1	214528600	214531509	+/-	130	4e-07	2910	83	17404-17448|17398-17439	2	87	2823	D-loop
	CM019067.1	214701941	214702010	-	128	5e-06	70	62	17439-17455|17399-17448	2	70	0	D-loop
	CM019067.1	215014679	215014729	+/-	121	6e-05	51	46	17432-17441|17404-17444	2	51	0	D-loop
	CM019067.1	215043088	215043139	+	66	1e-06	52	48	17404-17452	1	52	0	D-loop
	CM019067.1	215116436	215116482	+	72	3e-08	47	44	17398-17444	1	47	0	D-loop
	CM019067.1	215219153	215219191	-	63	2e-05	39	38	17410-17447	1	39	0	D-loop
	CM019067.1	215338600	215338638	-	60	6e-05	39	38	17408-17447	1	39	0	D-loop
	CM019067.1	215710189	215710353	+/-	140	2e-10	165	132	17329-17451|17416-17453	2	165	0	D-loop
	CM019067.1	216010101	216012751	+/-	240	5e-12	2651	170	17325-17452|17398-17427|17403-17448	3	195	2456	D-loop
	CM019067.1	216036998	216037045	+	60	6e-05	48	42	17399-17446	1	48	0	D-loop
	CM019067.1	216335086	216335143	-	86	2e-12	58	56	17389-17449	1	58	0	D-loop
	CM019067.1	216379524	216379570	-	73	1e-08	47	45	17404-17449	1	47	0	D-loop
	CM019067.1	216404343	216404400	-	74	1e-08	58	51	17401-17458	1	58	0	D-loop
	CM019067.1	216435631	216438033	+	446	8e-10	2403	115	17404-17448|17439-17448|17439-17448|17439-17448|17439-17448|17403-17438	6	121	2282	D-loop
	CM019067.1	217345921	217346038	+	68	4e-07	118	93	17326-17445	1	118	0	D-loop
	CM019067.1	217414866	217414909	-	76	3e-09	44	43	17404-17447	1	44	0	D-loop
	CM019067.1	217553191	217553230	-	62	2e-05	40	39	17404-17444	1	40	0	D-loop
	CM019067.1	217938444	217940124	+/-	136	4e-07	1681	79	17406-17447|17404-17443	2	82	1599	D-loop
	CM019067.1	218027519	218027555	-	61	6e-05	37	37	17401-17438	1	37	0	D-loop
	CM019067.1	218148120	218148165	+	75	3e-09	46	44	17404-17449	1	46	0	D-loop
	CM019067.1	218382163	218382209	+	81	7e-11	47	46	17404-17450	1	47	0	D-loop
	CM019067.1	218507591	218507646	+	61	6e-05	56	47	17401-17456	1	56	0	D-loop
	CM019067.1	218604422	218604458	-	63	2e-05	37	36	17412-17448	1	37	0	D-loop
	CM019067.1	218684793	218684841	-	80	7e-11	49	47	17404-17452	1	49	0	D-loop
	CM019067.1	218742049	218742082	-	62	2e-05	34	34	17407-17440	1	34	0	D-loop
	CM019067.1	218878119	218878190	+	152	2e-10	72	70	17405-17450|17424-17449	2	72	0	D-loop
	CM019067.1	218941233	218941276	-	61	6e-05	44	42	17410-17456	1	44	0	D-loop
	CM019067.1	219422844	219422934	+/-	205	3e-08	91	87	17404-17430|17401-17448|17404-17417	3	91	0	D-loop
	CM019067.1	219635243	219635322	-	133	1e-07	80	71	17404-17456|17403-17429	2	80	0	D-loop
	CM019067.1	219830195	219830237	+	69	1e-07	43	41	17409-17451	1	43	0	D-loop
	CM019067.1	220073861	220073914	+	60	6e-05	54	46	17404-17454	1	54	0	D-loop
	CM019067.1	220551639	220557168	+/-	141	1e-08	5530	107	17390-17452|17404-17454	2	123	5407	D-loop
	CM019067.1	220576746	220576792	+	61	6e-05	47	43	17405-17452	1	47	0	D-loop
	CM019067.1	220663684	220663722	-	67	1e-06	39	38	17402-17440	1	39	0	D-loop
	CM019067.1	220682880	220682954	-	156	2e-10	75	70	17427-17450|17398-17448	2	75	0	D-loop
	CM019067.1	220959065	220959114	+	82	2e-11	50	48	17399-17448	1	50	0	D-loop
	CM019067.1	221267442	221267481	-	60	6e-05	40	38	17405-17443	1	40	0	D-loop
	CM019067.1	221283791	221283828	+	60	6e-05	38	36	17399-17436	1	38	0	D-loop
	CM019067.1	222011843	222011889	-	72	3e-08	47	44	17404-17450	1	47	0	D-loop
	CM019067.1	222131266	222131314	-	65	5e-06	49	45	17404-17453	1	49	0	D-loop
	CM019067.1	222231066	222231115	+	71	3e-08	50	47	17399-17449	1	50	0	D-loop
	CM019067.1	222298880	222298939	+	68	4e-07	60	51	17390-17449	1	60	0	D-loop
	CM019067.1	222463933	222463967	-	64	5e-06	35	35	17405-17439	1	35	0	D-loop
	CM019067.1	222484763	222487925	+	128	1e-06	3163	76	17403-17445|17403-17436	2	79	3084	D-loop
	CM019067.1	222512603	222512675	-	75	3e-09	73	64	17405-17475	1	73	0	D-loop
	CM019067.1	222637269	222637316	+	60	6e-05	48	42	17402-17449	1	48	0	D-loop
	CM019067.1	222679220	222679264	+	62	2e-05	45	42	17408-17453	1	45	0	D-loop
	CM019067.1	222915467	222915511	+	73	1e-08	45	43	17404-17448	1	45	0	D-loop
	CM019067.1	222992669	222992722	-	81	7e-11	54	51	17404-17456	1	54	0	D-loop
	CM019067.1	223274304	223276919	+/-	127	1e-06	2616	84	17398-17449|17411-17449	2	89	2527	D-loop
	CM019067.1	223374934	223375016	+/-	204	3e-09	83	69	17400-17449|17438-17449|17440-17453	3	83	0	D-loop
	CM019067.1	223454001	223454043	-	60	6e-05	43	39	17406-17448	1	43	0	D-loop
	CM019067.1	223526339	223526384	-	73	1e-08	46	45	17409-17455	1	46	0	D-loop
	CM019067.1	223572086	223572154	+/-	158	7e-11	69	65	17404-17453|17436-17452	2	69	0	D-loop
	CM019067.1	223875886	223881962	+/-	136	3e-09	6077	87	17404-17446|17399-17448	2	94	5983	D-loop
	CM019067.1	224189739	224189782	-	76	3e-09	44	43	17404-17447	1	44	0	D-loop
	CM019067.1	224251349	224251401	-	60	6e-05	53	45	17404-17456	1	53	0	D-loop
	CM019067.1	224398867	224398912	+	75	3e-09	46	44	17404-17449	1	46	0	D-loop
	CM019067.1	224819128	224820172	+/-	341	2e-10	1045	153	17439-17448|17398-17454|17404-17419|17404-17428|17390-17448	5	172	873	D-loop
	CM019067.1	225419291	225419334	-	63	2e-05	44	41	17400-17442	1	44	0	D-loop
	CM019067.1	225699543	225699588	+	71	3e-08	46	44	17404-17448	1	46	0	D-loop
	CM019067.1	225916002	225916061	-	142	3e-08	60	58	17404-17448|17404-17417	2	60	0	D-loop
	CM019067.1	225940262	225940311	+	68	4e-07	50	45	17406-17455	1	50	0	D-loop
	CM019067.1	226331089	226331129	+	70	1e-07	41	40	17404-17444	1	41	0	D-loop
	CM019067.1	226575138	226575236	-	390	2e-11	99	96	17404-17463|17404-17413|17404-17413|17404-17413|17404-17413	5	99	0	D-loop
	CM019067.1	226738536	226738572	-	68	4e-07	37	37	17405-17441	1	37	0	D-loop
	CM019067.1	227246031	227246075	-	60	6e-05	45	43	17404-17450	1	45	0	D-loop
	CM019067.1	227825736	227825778	+	65	5e-06	43	40	17405-17447	1	43	0	D-loop
	CM019067.1	227883393	227883441	+	62	2e-05	49	43	17404-17452	1	49	0	D-loop
	CM019067.1	228021222	228021278	-	68	4e-07	57	50	17398-17453	1	57	0	D-loop
	CM019067.1	228218401	228218449	+	68	4e-07	49	45	17404-17451	1	49	0	D-loop
	CM019067.1	228609818	228609875	-	65	5e-06	58	49	17398-17455	1	58	0	D-loop
	CM019067.1	228640968	228641015	-	68	4e-07	48	45	17401-17449	1	48	0	D-loop
	CM019067.1	228692939	228693017	+	202	1e-08	79	72	17403-17417|17404-17449|17432-17448	3	79	0	D-loop
	CM019067.1	229026157	229026216	+	65	5e-06	60	53	17403-17464	1	60	0	D-loop
	CM019067.1	229067243	229067278	-	66	1e-06	36	36	17404-17439	1	36	0	D-loop
	CM019067.1	229325100	229325152	+	75	3e-09	53	49	17398-17449	1	53	0	D-loop
	CM019067.1	229759213	229759263	-	62	2e-05	51	45	17403-17452	1	51	0	D-loop
	CM019067.1	230246845	230246895	-	65	5e-06	51	46	17406-17452	1	51	0	D-loop
	CM019067.1	230518861	230518972	+	63	2e-05	112	90	17326-17449	1	112	0	D-loop
	CM019067.1	230610218	230610253	-	66	1e-06	36	36	17404-17439	1	36	0	D-loop
	CM019067.1	231006690	231006729	+	62	2e-05	40	39	17407-17447	1	40	0	D-loop
	CM019067.1	231054823	231054885	+/-	133	4e-07	63	57	17404-17415|17404-17452	2	63	0	D-loop
	CM019067.1	231102900	231102944	+	60	6e-05	45	41	17407-17450	1	45	0	D-loop
	CM019067.1	231137953	231137990	+	60	6e-05	38	36	17411-17448	1	38	0	D-loop
	CM019067.1	231235821	231235867	+	68	4e-07	47	43	17398-17444	1	47	0	D-loop
	CM019067.1	231355425	231355498	+	122	2e-05	74	66	17399-17446|17427-17448	2	74	0	D-loop
	CM019067.1	231603971	231604012	-	64	5e-06	42	40	17400-17440	1	42	0	D-loop
	CM019067.1	231658179	231658222	+	60	6e-05	44	41	17412-17456	1	44	0	D-loop
	CM019067.1	231815535	231815607	+/-	135	4e-07	73	66	17404-17418|17391-17448	2	73	0	D-loop
	CM019067.1	231846866	231846912	+	68	4e-07	47	43	17404-17450	1	47	0	D-loop
	CM019067.1	232039539	232039594	-	74	1e-08	56	52	17404-17459	1	56	0	D-loop
	CM019067.1	232073061	232073109	+	78	2e-10	49	48	17401-17450	1	49	0	D-loop
	CM019067.1	232332178	232332220	-	61	6e-05	43	42	17403-17447	1	43	0	D-loop
	CM019067.1	232841406	232841502	+	63	2e-05	97	83	17324-17440	1	97	0	D-loop
	CM019067.1	233405825	233405880	+/-	126	5e-06	56	52	17441-17453|17407-17449	2	56	0	D-loop
	CM019067.1	233434016	233434060	-	68	4e-07	45	42	17404-17448	1	45	0	D-loop
	CM019067.1	233442916	233442959	+	74	1e-08	44	44	17404-17448	1	44	0	D-loop
	CM019067.1	233519339	233519381	+	60	6e-05	43	39	17406-17448	1	43	0	D-loop
	CM019067.1	233682101	233682163	+	69	1e-07	63	53	17390-17452	1	63	0	D-loop
	CM019067.1	234277538	234277575	-	65	5e-06	38	37	17413-17450	1	38	0	D-loop
	CM019067.1	234316583	234316633	+	68	4e-07	51	47	17397-17448	1	51	0	D-loop
	CM019067.1	234478829	234478871	-	65	5e-06	43	40	17402-17444	1	43	0	D-loop
	CM019067.1	234511131	234511185	+	154	8e-10	55	53	17404-17448|17439-17448	2	55	0	D-loop
	CM019067.1	234753476	234753536	+	130	5e-06	61	57	17404-17448|17435-17448	2	61	0	D-loop
	CM019067.1	234972991	234973026	-	66	1e-06	36	36	17406-17441	1	36	0	D-loop
	CM019067.1	235134241	235134281	-	66	1e-06	41	39	17409-17449	1	41	0	D-loop
	CM019067.1	235231831	235231881	-	63	2e-05	51	45	17396-17444	1	51	0	D-loop
	CM019067.1	235650128	235650180	-	65	5e-06	53	46	17399-17451	1	53	0	D-loop
	CM019067.1	235787388	235787424	-	61	6e-05	37	37	17399-17436	1	37	0	D-loop
	CM019067.1	235880226	235880262	-	61	6e-05	37	37	17403-17440	1	37	0	D-loop
	CM019067.1	235943069	235943116	-	62	2e-05	48	43	17404-17449	1	48	0	D-loop
	CM019067.1	236137331	236137376	+	64	5e-06	46	43	17396-17442	1	46	0	D-loop
	CM019067.1	236298572	236300410	+/-	133	4e-07	1839	77	17404-17445|17408-17445	2	80	1759	D-loop
	CM019067.1	236322796	236323021	+	217	2e-10	226	97	17405-17415|17404-17454|17408-17448	3	103	123	D-loop
	CM019067.1	236336605	236336669	+	137	1e-08	65	61	17402-17446|17429-17448	2	65	0	D-loop
	CM019067.1	236889902	236889946	+	62	2e-05	45	42	17407-17452	1	45	0	D-loop
	CM019067.1	237033274	237033356	+/-	202	4e-07	83	76	17440-17450|17404-17420|17401-17452	3	83	0	D-loop
	CM019067.1	237305132	237305181	+	61	6e-05	50	47	17404-17454	1	50	0	D-loop
	CM019067.1	237489998	237490050	-	83	2e-11	53	50	17404-17456	1	53	0	D-loop
	CM019067.1	237623807	237623844	-	65	5e-06	38	37	17401-17438	1	38	0	D-loop
	CM019067.1	237636653	237636693	+	61	6e-05	41	38	17405-17445	1	41	0	D-loop
	CM019067.1	237979069	237979121	-	61	6e-05	53	47	17401-17451	1	53	0	D-loop
	CM019067.1	238032846	238032929	+/-	206	1e-08	84	75	17432-17447|17404-17416|17398-17448	3	84	0	D-loop
	CM019067.1	238108347	238108419	+	138	1e-07	73	63	17394-17448|17437-17454	2	73	0	D-loop
	CM019067.1	238235836	238235885	-	67	1e-06	50	45	17404-17450	1	50	0	D-loop
	CM019067.1	238427165	238427208	-	62	2e-05	44	40	17406-17449	1	44	0	D-loop
	CM019067.1	238508609	238508649	+	61	6e-05	41	38	17391-17431	1	41	0	D-loop
	CM019067.1	238551911	238551953	-	69	1e-07	43	41	17405-17447	1	43	0	D-loop
	CM019067.1	238627034	238627088	+	60	6e-05	55	49	17400-17456	1	55	0	D-loop
	CM019067.1	238678038	238678223	+/-	259	1e-08	186	153	17429-17449|17326-17448|17418-17448|17403-17414	4	186	0	D-loop
	CM019067.1	238777872	238777908	-	63	2e-05	37	36	17407-17443	1	37	0	D-loop
	CM019067.1	238884532	238884578	-	61	6e-05	47	43	17387-17434	1	47	0	D-loop
	CM019067.1	239122106	239124519	-	124	5e-06	2414	78	17404-17449|17403-17437	2	84	2330	D-loop
	CM019067.1	239295330	239295375	-	75	3e-09	46	44	17404-17449	1	46	0	D-loop
	CM019067.1	239405635	239405718	+/-	132	3e-08	84	69	17440-17449|17404-17470	2	84	0	D-loop
	CM019067.1	239924351	239928896	+	125	5e-06	4546	95	17402-17454|17404-17450	2	114	4432	D-loop
	CM019067.1	240111989	240112032	-	60	6e-05	44	41	17405-17449	1	44	0	D-loop
	CM019067.1	240123826	240123891	-	233	2e-10	66	65	17404-17449|17404-17413|17404-17413	3	66	0	D-loop
	CM019067.1	240345504	240345551	-	69	1e-07	48	44	17404-17451	1	48	0	D-loop
	CM019067.1	240385074	240385134	+	161	5e-12	61	58	17398-17448|17439-17448	2	61	0	D-loop
	CM019067.1	240633630	240633672	-	69	1e-07	43	41	17403-17445	1	43	0	D-loop
	CM019067.1	240707193	240707234	-	63	2e-05	42	39	17401-17442	1	42	0	D-loop
	CM019067.1	240764098	240764136	-	62	2e-05	39	37	17409-17447	1	39	0	D-loop
	CM019067.1	240795943	240795984	-	72	3e-08	42	41	17406-17447	1	42	0	D-loop
	CM019067.1	240888275	240888326	+	74	1e-08	52	49	17404-17453	1	52	0	D-loop
	CM019067.1	240896611	240896652	-	63	2e-05	42	39	17398-17439	1	42	0	D-loop
	CM019067.1	240959116	240959167	-	64	5e-06	52	46	17404-17454	1	52	0	D-loop
	CM019067.1	241333649	241333778	-	76	3e-09	130	102	17319-17449	1	130	0	D-loop
	CM019067.1	241830291	241836807	+/-	231	7e-11	6517	118	17404-17452|17436-17449|17386-17454	3	131	6386	D-loop
	CM019067.1	241896627	241896686	+	72	3e-08	60	54	17399-17458	1	60	0	D-loop
	CM019067.1	242312114	242313189	-	281	2e-10	1076	126	17396-17440|17429-17448|17401-17448|17404-17425	4	136	940	D-loop
	CM019067.1	242326134	242326254	+/-	216	3e-09	121	111	17404-17414|17404-17452|17398-17456	3	121	0	D-loop
	CM019067.1	242417500	242421987	-	132	4e-07	4488	83	17404-17448|17405-17449	2	90	4398	D-loop
	CM019067.1	242516726	242516775	+	63	2e-05	50	44	17404-17449	1	50	0	D-loop
	CM019067.1	242655940	242655985	+	71	3e-08	46	44	17404-17448	1	46	0	D-loop
	CM019067.1	242977796	242977839	-	67	1e-06	44	41	17404-17447	1	44	0	D-loop
	CM019067.1	242987376	242987421	+	60	6e-05	46	43	17408-17456	1	46	0	D-loop
	CM019067.1	243154391	243154433	-	66	1e-06	43	41	17405-17446	1	43	0	D-loop
	CM019067.1	243209037	243209589	+/-	359	8e-10	553	181	17400-17447|17404-17449|17404-17442|17404-17448|17439-17448	5	185	368	D-loop
	CM019067.1	243231856	243233024	-	128	4e-07	1169	87	17405-17452|17399-17448	2	98	1071	D-loop
	CM019067.1	243316565	243316689	+/-	151	2e-11	125	107	17323-17436|17428-17449	2	125	0	D-loop
	CM019067.1	243454353	243454953	+/-	142	3e-09	601	93	17399-17457|17395-17435	2	99	502	D-loop
	CM019067.1	243517063	243517110	+	67	1e-06	48	45	17405-17450	1	48	0	D-loop
	CM019067.1	243534056	243534104	+	62	2e-05	49	43	17405-17453	1	49	0	D-loop
	CM019067.1	243582595	243582646	-	64	5e-06	52	47	17401-17450	1	52	0	D-loop
	CM019067.1	243622357	243622427	+/-	145	1e-08	71	64	17398-17414|17396-17448	2	71	0	D-loop
	CM019067.1	243655121	243655171	+	71	3e-08	51	47	17403-17452	1	51	0	D-loop
	CM019067.1	243775911	243775960	-	60	6e-05	50	46	17398-17449	1	50	0	D-loop
	CM019067.1	244118105	244118149	+	64	5e-06	45	44	17401-17447	1	45	0	D-loop
	CM019067.1	244142214	244142250	-	68	4e-07	37	37	17398-17434	1	37	0	D-loop
	CM019067.1	244206557	244206627	+	62	2e-05	71	60	17380-17448	1	71	0	D-loop
	CM019067.1	244266490	244268627	+	195	1e-08	2138	108	17390-17440|17387-17446|17435-17447	3	127	2011	D-loop
	CM019067.1	244310096	244310144	+	68	4e-07	49	45	17404-17451	1	49	0	D-loop
	CM019067.1	244395981	244396266	+/-	134	1e-07	286	80	17404-17448|17402-17439	2	82	204	D-loop
	CM019067.1	244412054	244412142	+/-	143	1e-08	89	81	17418-17456|17404-17452	2	89	0	D-loop
	CM019067.1	244588502	244588578	+	199	1e-08	77	67	17404-17415|17404-17448|17433-17452	3	77	0	D-loop
	CM019067.1	244818698	244819041	+	137	3e-08	344	90	17404-17452|17404-17448	2	95	249	D-loop
	CM019067.1	244837809	244837869	+	152	5e-12	61	58	17398-17448|17439-17448	2	61	0	D-loop
	CM019067.1	245122681	245122722	+	63	2e-05	42	39	17417-17458	1	42	0	D-loop
	CM019067.1	245450254	245450380	-	61	6e-05	127	94	17323-17451	1	127	0	D-loop
	CM019067.1	245682186	245689111	+/-	673	2e-10	6926	394	17403-17449|17403-17444|17399-17455|17401-17454|17446-17455|17403-17444|17389-17446|17439-17450|17399-17450|17394-17448	10	433	6493	D-loop
	CM019067.1	245783604	245783658	+	62	2e-05	55	47	17402-17448	1	55	0	D-loop
	CM019067.1	246032449	246032489	-	61	6e-05	41	38	17397-17437	1	41	0	D-loop
	CM019067.1	246302637	246302683	-	68	4e-07	47	43	17405-17451	1	47	0	D-loop
	CM019067.1	246371909	246371950	+	72	3e-08	42	41	17408-17449	1	42	0	D-loop
	CM019067.1	246454586	246454622	-	61	6e-05	37	37	17404-17441	1	37	0	D-loop
	CM019067.1	246473303	246473355	-	65	5e-06	53	46	17396-17448	1	53	0	D-loop
	CM019067.1	246963839	246963876	-	69	1e-07	38	38	17405-17442	1	38	0	D-loop
	CM019067.1	247232605	247232651	-	63	2e-05	47	42	17404-17450	1	47	0	D-loop
	CM019067.1	247405905	247405949	-	63	2e-05	45	43	17405-17449	1	45	0	D-loop
	CM019067.1	247473928	247473965	+	60	6e-05	38	36	17403-17440	1	38	0	D-loop
	CM019067.1	247574609	247574655	-	60	6e-05	47	42	17404-17448	1	47	0	D-loop
	CM019067.1	247595910	247595957	+	68	4e-07	48	45	17404-17452	1	48	0	D-loop
	CM019067.1	247695472	247695509	-	65	5e-06	38	37	17403-17440	1	38	0	D-loop
	CM019067.1	248125010	248125070	+	67	1e-06	61	54	17389-17451	1	61	0	D-loop
	CM019067.1	248178649	248178685	+	63	2e-05	37	36	17400-17436	1	37	0	D-loop
	CM019067.1	248425362	248425420	-	76	3e-09	59	56	17380-17443	1	59	0	D-loop
	CM019067.1	248443390	248443433	+	76	3e-09	44	43	17407-17450	1	44	0	D-loop
	CM019067.1	248497496	248497544	-	63	2e-05	49	44	17400-17447	1	49	0	D-loop
	CM019067.1	248558725	248558772	+	69	1e-07	48	44	17405-17452	1	48	0	D-loop
	CM019067.1	248653390	248653533	+/-	220	5e-12	144	124	17323-17340|17323-17450|17440-17458	3	144	0	D-loop
	CM019067.1	248677211	248677247	+	68	4e-07	37	37	17403-17439	1	37	0	D-loop
	CM019067.1	249026104	249026141	-	63	2e-05	38	38	17400-17438	1	38	0	D-loop
	CM019067.1	249202782	249202814	-	60	6e-05	33	33	17400-17432	1	33	0	D-loop
	CM019067.1	249476672	249476720	-	62	2e-05	49	43	17402-17450	1	49	0	D-loop
	CM019067.1	249585414	249585472	+	68	4e-07	59	51	17395-17452	1	59	0	D-loop
	CM019067.1	249868631	249868678	-	68	4e-07	48	45	17405-17453	1	48	0	D-loop
	CM019067.1	249896009	249896052	+	62	2e-05	44	40	17408-17451	1	44	0	D-loop
	CM019067.1	249912672	249912929	+	216	2e-10	258	122	17399-17438|17404-17443|17404-17449	3	125	133	D-loop
	CM019067.1	249941026	249941082	-	70	1e-07	57	51	17395-17452	1	57	0	D-loop
	CM019067.1	250022654	250022716	+/-	132	1e-06	63	58	17404-17415|17407-17456	2	63	0	D-loop
	CM019067.1	250074138	250074181	-	67	1e-06	44	41	17408-17451	1	44	0	D-loop
	CM019067.1	250613613	250613658	-	66	1e-06	46	42	17404-17449	1	46	0	D-loop
	CM019067.1	250817456	250817493	+	60	6e-05	38	36	17399-17436	1	38	0	D-loop
	CM019067.1	250898040	250901937	+/-	196	4e-07	3898	104	17393-17448|17405-17414|17394-17447	3	120	3778	D-loop
	CM019067.1	250959021	250959059	+	60	6e-05	39	38	17408-17447	1	39	0	D-loop
	CM019067.1	250975210	250975258	+	65	5e-06	49	45	17404-17453	1	49	0	D-loop
	CM019067.1	251077360	251077407	-	62	2e-05	48	44	17405-17450	1	48	0	D-loop
	CM019067.1	251263543	251263594	+	63	2e-05	52	45	17406-17457	1	52	0	D-loop
	CM019067.1	251282885	251282928	-	60	6e-05	44	41	17404-17448	1	44	0	D-loop
	CM019067.1	251413790	251413830	+	66	1e-06	41	39	17401-17441	1	41	0	D-loop
	CM019067.1	251476261	251476311	+	66	1e-06	51	45	17398-17448	1	51	0	D-loop
	CM019067.1	251603171	251603209	+	71	3e-08	39	39	17404-17442	1	39	0	D-loop
	CM019067.1	251759471	251759520	-	60	6e-05	50	44	17404-17452	1	50	0	D-loop
	CM019067.1	251806102	251813118	+/-	128	4e-07	7017	81	17394-17440|17409-17447	2	87	6930	D-loop
	CM019067.1	251885722	251885762	+	61	6e-05	41	38	17411-17451	1	41	0	D-loop
	CM019067.1	252037025	252037074	+	69	1e-07	50	46	17404-17452	1	50	0	D-loop
	CM019067.1	252116438	252116481	+	62	2e-05	44	40	17410-17453	1	44	0	D-loop
	CM019067.1	252588450	252588500	+	61	6e-05	51	44	17404-17454	1	51	0	D-loop
	CM019067.1	252718936	252718984	-	77	8e-10	49	47	17404-17451	1	49	0	D-loop
	CM019067.1	252749071	252749124	-	74	1e-08	54	49	17397-17447	1	54	0	D-loop
	CM019067.1	253114596	253114666	+	75	3e-09	71	59	17378-17448	1	71	0	D-loop
	CM019067.1	253286802	253286895	+/-	156	7e-11	94	89	17399-17438|17398-17448	2	94	0	D-loop
	CM019067.1	253336484	253336528	+	68	4e-07	45	42	17401-17445	1	45	0	D-loop
	CM019067.1	253441805	253441842	+	65	5e-06	38	37	17399-17436	1	38	0	D-loop
	CM019067.1	253450601	253457094	+/-	130	4e-07	6494	90	17402-17445|17398-17452	2	99	6395	D-loop
	CM019067.1	253496433	253496481	+	71	3e-08	49	45	17400-17448	1	49	0	D-loop
	CM019067.1	253970795	253970830	-	61	6e-05	36	35	17404-17439	1	36	0	D-loop
	CM019067.1	254002973	254003027	-	72	3e-08	55	51	17404-17458	1	55	0	D-loop
	CM019067.1	254015705	254015996	+	128	4e-07	292	81	17398-17439|17403-17447	2	86	206	D-loop
	CM019067.1	254228514	254228853	+	126	1e-06	340	83	17404-17455|17399-17431	2	91	249	D-loop
	CM019067.1	254458936	254458979	+	60	6e-05	44	41	17406-17450	1	44	0	D-loop
	CM019067.1	254607040	254607081	-	63	2e-05	42	39	17412-17453	1	42	0	D-loop
	CM019067.1	254653182	254653221	-	64	5e-06	40	38	17406-17445	1	40	0	D-loop
	CM019067.1	254802713	254802760	-	65	5e-06	48	43	17408-17455	1	48	0	D-loop
	CM019067.1	255264427	255267246	+/-	263	3e-08	2820	116	17431-17442|17401-17448|17395-17414|17405-17453	4	131	2689	D-loop
	CM019067.1	255307235	255307270	-	61	6e-05	36	35	17404-17439	1	36	0	D-loop
	CM019067.1	255545918	255545965	+	68	4e-07	48	45	17408-17456	1	48	0	D-loop
	CM019067.1	255682602	255682641	+	60	6e-05	40	40	17401-17442	1	40	0	D-loop
	CM019067.1	255913494	255913558	+	231	8e-10	65	62	17404-17448|17439-17448|17439-17448	3	65	0	D-loop
	CM019067.1	255960225	255960270	+	68	4e-07	46	44	17402-17448	1	46	0	D-loop
	CM019067.1	256018986	256019024	-	62	2e-05	39	37	17408-17446	1	39	0	D-loop
	CM019067.1	256180508	256180583	+	224	7e-11	76	72	17404-17413|17404-17450|17432-17450	3	76	0	D-loop
	CM019067.1	256399398	256405878	+/-	123	2e-05	6481	72	17404-17442|17406-17441	2	75	6406	D-loop
	CM019067.1	256437913	256437960	+	66	1e-06	48	44	17401-17447	1	48	0	D-loop
	CM019067.1	256543892	256543953	+	62	2e-05	62	54	17384-17448	1	62	0	D-loop
	CM019067.1	256648442	256648483	-	61	6e-05	42	40	17408-17450	1	42	0	D-loop
	CM019067.1	256949824	256949877	+	68	4e-07	54	48	17398-17450	1	54	0	D-loop
	CM019067.1	257282964	257283016	-	65	5e-06	53	46	17405-17457	1	53	0	D-loop
	CM019067.1	257357872	257357924	+	64	5e-06	53	48	17408-17460	1	53	0	D-loop
	CM019067.1	257576666	257576709	-	63	2e-05	44	43	17413-17458	1	44	0	D-loop
	CM019067.1	257688151	257688211	+/-	151	2e-10	61	57	17438-17448|17404-17452	2	61	0	D-loop
	CM019067.1	257735875	257735936	-	75	3e-09	62	55	17389-17451	1	62	0	D-loop
	CM019067.1	258104156	258104208	+	61	6e-05	53	46	17403-17454	1	53	0	D-loop
	CM019067.1	258229030	258229065	+	61	6e-05	36	35	17399-17434	1	36	0	D-loop
	CM019067.1	258237426	258237459	+	62	2e-05	34	34	17409-17442	1	34	0	D-loop
	CM019067.1	258259256	258259352	+/-	212	2e-10	97	91	17404-17421|17404-17423|17394-17450	3	97	0	D-loop
	CM019067.1	258480965	258481008	-	67	1e-06	44	41	17404-17447	1	44	0	D-loop
	CM019067.1	258607155	258607187	+	60	6e-05	33	33	17403-17435	1	33	0	D-loop
	CM019067.1	258761818	258761864	-	65	5e-06	47	46	17404-17451	1	47	0	D-loop
	CM019067.1	259726976	259727036	+/-	132	1e-07	61	56	17404-17453|17438-17448	2	61	0	D-loop
	CM019067.1	259781515	259781576	+	134	1e-08	62	57	17404-17453|17439-17451	2	62	0	D-loop
	CM019067.1	260051236	260051288	+	79	2e-10	53	50	17404-17455	1	53	0	D-loop
	CM019067.1	260267905	260268182	-	127	1e-06	278	73	17400-17435|17400-17437	2	73	205	D-loop
	CM019067.1	260383648	260390736	+	138	1e-08	7089	95	17398-17453|17404-17453	2	102	6987	D-loop
	CM019067.1	260614948	260615017	+/-	127	5e-06	70	62	17404-17422|17400-17448	2	70	0	D-loop
	CM019067.1	260670611	260670654	+	71	3e-08	44	42	17409-17452	1	44	0	D-loop
	CM019067.1	260994747	260994786	-	62	2e-05	40	39	17407-17447	1	40	0	D-loop
	CM019067.1	261101213	261101266	+	64	5e-06	54	48	17398-17449	1	54	0	D-loop
	CM019067.1	261237613	261237647	-	64	5e-06	35	35	17406-17440	1	35	0	D-loop
	CM019067.1	261339251	261339295	-	73	1e-08	45	43	17404-17448	1	45	0	D-loop
	CM019067.1	261551202	261551249	-	74	1e-08	48	45	17399-17446	1	48	0	D-loop
	CM019067.1	261668556	261668593	-	63	2e-05	38	38	17406-17444	1	38	0	D-loop
	CM019067.1	261710169	261710228	+/-	135	1e-08	60	53	17438-17452|17404-17448	2	60	0	D-loop
	CM019067.1	261962482	261963285	+/-	206	3e-09	804	128	17401-17456|17405-17453|17403-17435	3	138	666	D-loop
	CM019067.1	262034941	262047536	+/-	271	2e-10	12596	195	17401-17455|17391-17452|17409-17455|17404-17454	4	215	12381	D-loop
	CM019067.1	262244880	262244923	+	62	2e-05	44	40	17397-17440	1	44	0	D-loop
	CM019067.1	262253193	262253240	-	74	1e-08	48	45	17401-17448	1	48	0	D-loop
	CM019067.1	262528373	262528418	+	79	2e-10	46	45	17399-17444	1	46	0	D-loop
	CM019067.1	262713666	262713732	+	127	5e-06	67	58	17398-17448|17441-17454	2	67	0	D-loop
	CM019067.1	262729084	262732100	+/-	135	3e-08	3017	85	17397-17431|17401-17456	2	90	2927	D-loop
	CM019067.1	263015955	263016001	-	61	6e-05	47	43	17409-17456	1	47	0	D-loop
	CM019067.1	263122136	263122175	+	60	6e-05	40	38	17402-17440	1	40	0	D-loop
	CM019067.1	263137040	263137084	-	64	5e-06	45	41	17404-17448	1	45	0	D-loop
	CM019067.1	263152575	263152618	-	62	2e-05	44	40	17403-17446	1	44	0	D-loop
	CM019067.1	263692937	263692986	-	74	1e-08	50	47	17408-17456	1	50	0	D-loop
	CM019067.1	263772073	263772120	+	64	5e-06	48	45	17401-17448	1	48	0	D-loop
	CM019067.1	263786201	263793183	+/-	124	2e-05	6983	91	17401-17453|17400-17451	2	104	6879	D-loop
	CM019067.1	263816682	263816729	+	61	6e-05	48	43	17402-17448	1	48	0	D-loop
	CM019067.1	263882777	263890181	+/-	191	4e-07	7405	115	17438-17452|17404-17464|17404-17454	3	135	7270	D-loop
	CM019067.1	263990359	263990790	+/-	213	8e-10	432	145	17401-17440|17397-17454|17386-17447	3	163	269	D-loop
	CM019067.1	264036043	264036464	+	193	3e-08	422	111	17410-17450|17396-17448|17425-17449	3	122	300	D-loop
	CM019067.1	264250545	264250608	+/-	129	4e-07	64	55	17436-17448|17404-17454	2	64	0	D-loop
	CM019067.1	264517856	264525993	+/-	198	1e-07	8138	124	17401-17437|17410-17452|17404-17456	3	132	8006	D-loop
	CM019067.1	264613368	264613416	-	66	1e-06	49	46	17404-17452	1	49	0	D-loop
	CM019067.1	264819267	264826637	+/-	368	7e-11	7371	195	17405-17450|17401-17453|17405-17453|17395-17448|17395-17406	5	212	7159	D-loop
	CM019067.1	264853757	264855870	+/-	273	1e-08	2114	116	17402-17453|17438-17452|17394-17448|17439-17449	4	132	1982	D-loop
	CM019067.1	264957706	264957755	-	60	6e-05	50	44	17391-17439	1	50	0	D-loop
	CM019067.1	264971575	264971621	+	68	4e-07	47	43	17404-17450	1	47	0	D-loop
	CM019067.1	265099058	265099143	+/-	131	1e-07	86	77	17404-17453|17420-17450	2	86	0	D-loop
	CM019067.1	265134983	265135025	-	65	5e-06	43	40	17407-17449	1	43	0	D-loop
	CM019067.1	265575405	265575443	+	60	6e-05	39	38	17403-17442	1	39	0	D-loop
	CM019067.1	265763432	265763474	-	60	6e-05	43	39	17393-17435	1	43	0	D-loop
	CM019067.1	265854071	265854159	+/-	217	1e-08	89	82	17438-17449|17404-17456|17401-17423	3	89	0	D-loop
	CM019067.1	266112318	266112382	-	68	4e-07	65	56	17393-17457	1	65	0	D-loop
	CM019067.1	266334578	266334637	-	137	3e-08	60	55	17439-17449|17404-17452	2	60	0	D-loop
	CM019067.1	266345647	266345946	+	126	5e-06	300	87	17404-17449|17406-17453	2	93	207	D-loop
	CM019067.1	266385744	266385792	+	78	2e-10	49	48	17405-17454	1	49	0	D-loop
	CM019067.1	266446129	266446175	+	77	8e-10	47	45	17401-17447	1	47	0	D-loop
	CM019067.1	266621626	266621675	+	68	4e-07	50	45	17401-17450	1	50	0	D-loop
	CM019067.1	266754803	266754851	+	66	1e-06	49	45	17404-17448	1	49	0	D-loop
	CM019067.1	266774933	266774970	+	60	6e-05	38	36	17400-17437	1	38	0	D-loop
	CM019067.1	266874167	266874416	+/-	190	5e-06	250	96	17402-17411|17404-17453|17403-17448	3	108	142	D-loop
	CM019067.1	266944409	266944461	+	60	6e-05	53	45	17395-17447	1	53	0	D-loop
	CM019067.1	266971643	266971687	+	64	5e-06	45	41	17403-17447	1	45	0	D-loop
	CM019067.1	267090828	267090876	-	80	7e-11	49	47	17399-17447	1	49	0	D-loop
	CM019067.1	267569276	267569316	-	61	6e-05	41	38	17397-17437	1	41	0	D-loop
	CM019067.1	267873359	267873394	-	61	6e-05	36	35	17406-17441	1	36	0	D-loop
	CM019067.1	267936348	267936381	+	62	2e-05	34	34	17402-17435	1	34	0	D-loop
	CM019067.1	268125246	268125288	+	60	6e-05	43	39	17398-17440	1	43	0	D-loop
	CM019067.1	268481536	268481586	-	61	6e-05	51	44	17401-17451	1	51	0	D-loop
	CM019067.1	268727188	268727759	+/-	136	1e-08	572	89	17402-17442|17400-17454	2	94	478	D-loop
	CM019067.1	268789287	268789328	+	63	2e-05	42	39	17398-17439	1	42	0	D-loop
	CM019067.1	268881456	268881498	+	66	1e-06	43	41	17400-17441	1	43	0	D-loop
	CM019067.1	268981364	268981410	+	61	6e-05	47	43	17402-17449	1	47	0	D-loop
	CM019067.1	269225904	269225944	+	66	1e-06	41	39	17399-17439	1	41	0	D-loop
	CM019067.1	269361834	269361879	+	73	1e-08	46	45	17404-17450	1	46	0	D-loop
	CM019067.1	269601765	269601811	-	64	5e-06	47	43	17404-17449	1	47	0	D-loop
	CM019067.1	269652104	269652155	-	60	6e-05	52	45	17404-17453	1	52	0	D-loop
	CM019067.1	269679046	269679085	-	65	5e-06	40	39	17409-17447	1	40	0	D-loop
	CM019067.1	269724388	269724520	+	160	2e-12	133	114	17322-17448|17429-17446	2	133	0	D-loop
	CM019067.1	269796990	269797052	+/-	136	1e-07	63	55	17445-17454|17405-17456	2	63	0	D-loop
	CM019067.1	269874890	269874934	+	64	5e-06	45	41	17404-17448	1	45	0	D-loop
	CM019067.1	269922729	269922787	+/-	131	1e-06	59	52	17436-17447|17408-17453	2	59	0	D-loop
	CM019067.1	270149933	270150502	+/-	277	8e-10	570	165	17409-17450|17404-17454|17401-17447|17408-17441	4	174	396	D-loop
	CM019067.1	270201211	270201259	-	69	1e-07	49	45	17403-17448	1	49	0	D-loop
	CM019067.1	270612290	270612362	+/-	140	1e-08	73	62	17397-17409|17389-17447	2	73	0	D-loop
	CM019067.1	270705958	270706012	-	74	1e-08	55	50	17395-17448	1	55	0	D-loop
	CM019067.1	270785609	270793206	+/-	127	5e-06	7598	79	17319-17363|17402-17439	2	84	7514	D-loop
	CM019067.1	270872008	270874538	-	123	2e-05	2531	82	17404-17442|17400-17449	2	87	2444	D-loop
	CM019067.1	271022216	271022265	+	74	1e-08	50	47	17403-17451	1	50	0	D-loop
	CM019067.1	271071624	271071693	+	78	2e-10	70	60	17404-17472	1	70	0	D-loop
	CM019067.1	271408971	271409030	+	77	8e-10	60	53	17388-17447	1	60	0	D-loop
	CM019067.1	271440841	271440908	-	151	7e-11	68	65	17430-17450|17404-17450	2	68	0	D-loop
	CM019067.1	271546200	271546242	-	72	3e-08	43	43	17402-17445	1	43	0	D-loop
	CM019067.1	271865880	271865936	-	64	5e-06	57	51	17398-17456	1	57	0	D-loop
	CM019067.1	271884047	271884090	+	60	6e-05	44	41	17404-17448	1	44	0	D-loop
	CM019067.1	271976118	271976158	-	61	6e-05	41	38	17403-17443	1	41	0	D-loop
	CM019067.1	272033775	272033817	-	74	1e-08	43	42	17398-17440	1	43	0	D-loop
	CM019067.1	272272210	272272262	+	69	1e-07	53	47	17403-17455	1	53	0	D-loop
	CM019067.1	272350710	272350795	+/-	209	3e-08	86	75	17404-17456|17404-17415|17438-17457	3	86	0	D-loop
	CM019067.1	272403844	272403913	-	148	3e-09	70	63	17404-17456|17398-17413	2	70	0	D-loop
	CM019067.1	272415476	272415524	-	80	7e-11	49	47	17408-17456	1	49	0	D-loop
	CM019067.1	272633582	272633632	+	75	3e-09	51	47	17405-17455	1	51	0	D-loop
	CM019067.1	272949996	272950039	-	64	5e-06	44	41	17399-17440	1	44	0	D-loop
	CM019067.1	272984760	272984802	-	66	1e-06	43	41	17400-17441	1	43	0	D-loop
	CM019067.1	273005013	273005058	+	60	6e-05	46	43	17410-17458	1	46	0	D-loop
	CM019067.1	273077119	273077161	-	61	6e-05	43	40	17406-17447	1	43	0	D-loop
	CM019067.1	273164259	273164298	-	68	4e-07	40	39	17407-17446	1	40	0	D-loop
	CM019067.1	273259971	273260036	-	137	1e-07	66	59	17437-17448|17398-17448	2	66	0	D-loop
	CM019067.1	273516070	273520971	+	217	2e-11	4902	100	17399-17448|17441-17450|17406-17454	3	110	4792	D-loop
	CM019067.1	273600980	273601025	-	62	2e-05	46	42	17404-17448	1	46	0	D-loop
	CM019067.1	273609137	273613020	+/-	259	3e-09	3884	155	17404-17440|17401-17446|17401-17440|17409-17444	4	161	3723	D-loop
	CM019067.1	273784009	273784048	+	68	4e-07	40	39	17399-17438	1	40	0	D-loop
	CM019067.1	274153421	274153453	-	60	6e-05	33	33	17408-17440	1	33	0	D-loop
	CM019067.1	274716387	274717637	+/-	217	4e-13	1251	163	17390-17448|17396-17412|17320-17450	3	206	1045	D-loop
	CM019067.1	274730131	274730182	+	66	1e-06	52	46	17404-17452	1	52	0	D-loop
	CM019067.1	274860778	274860827	-	64	5e-06	50	44	17404-17453	1	50	0	D-loop
	CM019067.1	274921729	274923669	-	128	5e-06	1941	84	17401-17438|17402-17454	2	92	1849	D-loop
	CM019067.1	274982157	274982226	+/-	139	1e-08	70	63	17404-17452|17432-17451	2	70	0	D-loop
	CM019067.1	275116244	275116288	+	60	6e-05	45	41	17402-17445	1	45	0	D-loop
	CM019067.1	275129742	275129787	-	67	1e-06	46	43	17396-17440	1	46	0	D-loop
	CM019067.1	275239375	275239407	-	60	6e-05	33	33	17408-17440	1	33	0	D-loop
	CM019067.1	275396360	275396423	+/-	149	8e-10	64	60	17398-17448|17401-17412	2	64	0	D-loop
	CM019067.1	275511279	275511325	-	66	1e-06	47	44	17410-17457	1	47	0	D-loop
	CM019067.1	275536268	275536313	-	67	1e-06	46	45	17406-17453	1	46	0	D-loop
	CM019067.1	275601251	275603843	-	153	8e-10	2593	91	17404-17450|17409-17457	2	96	2497	D-loop
	CM019067.1	275628257	275628306	+	69	1e-07	50	46	17404-17452	1	50	0	D-loop
	CM019067.1	275755432	275755464	-	60	6e-05	33	33	17408-17440	1	33	0	D-loop
	CM019067.1	275986830	275986917	+/-	196	4e-07	88	82	17404-17424|17401-17448|17404-17419	3	88	0	D-loop
	CM019067.1	276007266	276007305	-	68	4e-07	40	39	17408-17447	1	40	0	D-loop
	CM019067.1	276104192	276104273	+	145	2e-10	82	76	17403-17429|17406-17458	2	82	0	D-loop
	CM019067.1	276376298	276376358	-	68	4e-07	61	53	17395-17456	1	61	0	D-loop
	CM019067.1	277473105	277473151	-	60	6e-05	47	43	17404-17448	1	47	0	D-loop
	CM019067.1	277599754	277599800	-	62	2e-05	47	44	17404-17450	1	47	0	D-loop
	CM019067.1	278566280	278566340	-	66	1e-06	61	51	17389-17449	1	61	0	D-loop
	CM019067.1	278778684	278779291	+/-	132	3e-08	608	92	17388-17448|17399-17439	2	100	508	D-loop
	CM019067.1	278788836	278789168	-	129	4e-07	333	85	17399-17440|17405-17452	2	92	241	D-loop
	CM019067.1	279006149	279006194	+	61	6e-05	46	41	17403-17448	1	46	0	D-loop
	CM019067.1	279018182	279018232	+	65	5e-06	51	47	17385-17438	1	51	0	D-loop
	CM019067.1	279727699	279727748	-	69	1e-07	50	46	17404-17452	1	50	0	D-loop
	CM019067.1	280081035	280081120	-	134	1e-08	86	78	17424-17450|17392-17450	2	86	0	D-loop
	CM019067.1	280329783	280329826	-	69	1e-07	44	43	17409-17453	1	44	0	D-loop
	CM019067.1	280388147	280388189	-	63	2e-05	43	41	17407-17450	1	43	0	D-loop
	CM019067.1	280407098	280421543	+/-	690	7e-11	14446	379	17403-17422|17389-17446|17409-17445|17404-17452|17404-17413|17401-17438|17401-17448|17403-17440|17439-17448|17330-17448	10	425	14021	D-loop
	CM019067.1	280447742	280447792	-	62	2e-05	51	45	17400-17449	1	51	0	D-loop
	CM019067.1	280465153	280471561	-	144	2e-10	6409	141	17321-17443|17404-17449	2	173	6236	D-loop
	CM019067.1	280493327	280515591	+/-	493	8e-10	22265	335	17404-17443|17328-17440|17403-17454|17404-17454|17432-17441|17404-17470|17404-17447	7	380	21885	D-loop
	CM019067.1	280908597	280908657	-	68	4e-07	61	52	17401-17458	1	61	0	D-loop
	CM019067.1	280948243	280948321	+/-	162	2e-11	79	75	17424-17449|17404-17456	2	79	0	D-loop
	CM019067.1	281228480	281234213	+/-	135	3e-08	5734	94	17391-17446|17393-17442	2	105	5629	D-loop
	CM019067.1	281275043	281275091	-	60	6e-05	49	44	17398-17447	1	49	0	D-loop
	CM019067.1	281367788	281367826	-	60	6e-05	39	38	17411-17450	1	39	0	D-loop
	CM019067.1	281613943	281614015	-	126	5e-06	73	64	17404-17454|17399-17419	2	73	0	D-loop
	CM019067.1	281694340	281694393	-	67	1e-06	54	49	17400-17452	1	54	0	D-loop
	CM019067.1	281747570	281747620	-	84	5e-12	51	49	17395-17445	1	51	0	D-loop
	CM019067.1	281767778	281774714	+/-	185	2e-05	6937	128	17388-17434|17395-17432|17404-17460	3	145	6792	D-loop
	CM019067.1	281961159	281961213	+	61	6e-05	55	48	17400-17452	1	55	0	D-loop
	CM019067.1	282035082	282035152	+	135	3e-08	71	64	17399-17448|17435-17454	2	71	0	D-loop
	CM019067.1	282124643	282124681	+	62	2e-05	39	37	17401-17439	1	39	0	D-loop
	CM019067.1	282141096	282141147	-	64	5e-06	52	46	17404-17454	1	52	0	D-loop
	CM019067.1	282324547	282324609	-	121	6e-05	63	53	17439-17448|17396-17448	2	63	0	D-loop
	CM019067.1	282357500	282357549	+	67	1e-06	50	46	17399-17449	1	50	0	D-loop
	CM019067.1	282768869	282768926	-	83	2e-11	58	53	17390-17447	1	58	0	D-loop
	CM019067.1	282988448	282988499	+	72	3e-08	52	47	17404-17455	1	52	0	D-loop
	CM019067.1	283018200	283018259	+/-	135	3e-08	60	57	17403-17450|17405-17415	2	60	0	D-loop
	CM019067.1	283128720	283128771	-	68	4e-07	52	46	17400-17451	1	52	0	D-loop
	CM019067.1	283140561	283141128	+/-	125	5e-06	568	94	17399-17450|17396-17449	2	105	463	D-loop
	CM019067.1	283224560	283224601	-	61	6e-05	42	40	17408-17450	1	42	0	D-loop
	CM019067.1	283252318	283252353	+	66	1e-06	36	36	17398-17433	1	36	0	D-loop
	CM019067.1	283698962	283699000	-	67	1e-06	39	38	17412-17450	1	39	0	D-loop
	CM019067.1	283800898	283800948	-	72	3e-08	51	48	17402-17450	1	51	0	D-loop
	CM019067.1	284172942	284172997	-	60	6e-05	56	47	17395-17446	1	56	0	D-loop
	CM019067.1	284782198	284783676	+	125	2e-05	1479	81	17404-17448|17409-17450	2	88	1391	D-loop
	CM019067.1	284830878	284830929	-	61	6e-05	52	47	17407-17455	1	52	0	D-loop
	CM019067.1	284914607	284914650	+	62	2e-05	44	40	17405-17448	1	44	0	D-loop
	CM019067.1	285076870	285076935	+/-	158	2e-10	66	64	17404-17449|17430-17449	2	66	0	D-loop
	CM019067.1	285089177	285089221	+	68	4e-07	45	42	17404-17448	1	45	0	D-loop
	CM019067.1	285423855	285423907	+	63	2e-05	53	46	17402-17451	1	53	0	D-loop
	CM019067.1	285498426	285498481	-	71	3e-08	56	50	17398-17452	1	56	0	D-loop
	CM019067.1	285874358	285874400	-	60	6e-05	43	39	17401-17443	1	43	0	D-loop
	CM019067.1	285924414	285924463	-	63	2e-05	50	46	17404-17453	1	50	0	D-loop
	CM019067.1	285952100	285952169	-	149	3e-09	70	63	17404-17457|17397-17411	2	70	0	D-loop
	CM019067.1	286153610	286153660	-	61	6e-05	51	44	17404-17449	1	51	0	D-loop
	CM019067.1	286246369	286246406	+	60	6e-05	38	36	17400-17437	1	38	0	D-loop
	CM019067.1	286434419	286445639	+/-	227	1e-13	11221	148	17404-17449|17399-17455|17390-17447	3	159	11062	D-loop
	CM019067.1	286466477	286466525	-	70	1e-07	49	47	17405-17453	1	49	0	D-loop
	CM019067.1	286729310	286729726	+/-	130	1e-07	417	130	17399-17436|17318-17443	2	153	264	D-loop
	CM019067.1	287155891	287155930	-	68	4e-07	40	39	17404-17443	1	40	0	D-loop
	CM019067.1	287249824	287249870	-	68	4e-07	47	43	17394-17440	1	47	0	D-loop
	CM019067.1	287397164	287397201	+	61	6e-05	38	37	17403-17439	1	38	0	D-loop
	CM019067.1	287426427	287426521	+/-	197	1e-06	95	86	17427-17448|17432-17448|17401-17456	3	95	0	D-loop
	CM019067.1	287510553	287510626	+	146	1e-08	74	68	17405-17421|17403-17458	2	74	0	D-loop
	CM019067.1	287559646	287559693	+	60	6e-05	48	42	17400-17447	1	48	0	D-loop
	CM019067.1	287588542	287588575	-	62	2e-05	34	34	17408-17441	1	34	0	D-loop
	CM019067.1	287798708	287800772	-	206	3e-08	2065	99	17439-17449|17401-17448|17404-17450	3	108	1957	D-loop
	CM019067.1	287900039	287906326	+	127	1e-06	6288	84	17406-17446|17405-17456	2	90	6198	D-loop
	CM019067.1	288060837	288060895	+	66	1e-06	59	51	17404-17458	1	59	0	D-loop
	CM019067.1	288173949	288174019	+	164	5e-12	71	67	17398-17448|17433-17452	2	71	0	D-loop
	CM019067.1	288190427	288190459	-	60	6e-05	33	33	17407-17439	1	33	0	D-loop
	CM019067.1	288222157	288222218	+	142	3e-08	62	59	17404-17448|17433-17448	2	62	0	D-loop
	CM019067.1	288297426	288297484	+	123	2e-05	59	57	17404-17452|17437-17448	2	59	0	D-loop
	CM019067.1	288340301	288340342	-	63	2e-05	42	39	17409-17450	1	42	0	D-loop
	CM019067.1	288349869	288349935	+/-	139	1e-08	67	60	17404-17455|17436-17449	2	67	0	D-loop
	CM019067.1	288820283	288820326	+	76	3e-09	44	43	17406-17449	1	44	0	D-loop
	CM019067.1	288866987	288873689	+/-	130	1e-07	6703	87	17409-17455|17408-17455	2	96	6607	D-loop
	CM019067.1	289172059	289172116	+/-	136	4e-07	58	51	17404-17450|17438-17448	2	58	0	D-loop
	CM019067.1	289212663	289212696	+	62	2e-05	34	34	17403-17436	1	34	0	D-loop
	CM019067.1	289230186	289230221	-	66	1e-06	36	36	17398-17433	1	36	0	D-loop
	CM019067.1	289751381	289751430	-	62	2e-05	50	45	17399-17449	1	50	0	D-loop
	CM019067.1	289760558	289760608	+	66	1e-06	51	45	17404-17454	1	51	0	D-loop
	CM019067.1	289799822	289799864	-	69	1e-07	43	41	17408-17450	1	43	0	D-loop
	CM019067.1	290435929	290436566	+/-	280	8e-10	638	113	17401-17445|17393-17448|17404-17414|17442-17451	4	122	516	D-loop
	CM019067.1	290615793	290615864	-	227	2e-11	72	68	17404-17454|17404-17413|17404-17413	3	72	0	D-loop
	CM019067.1	290716984	290717022	-	62	2e-05	39	37	17406-17444	1	39	0	D-loop
	CM019067.1	290737882	290737936	-	67	1e-06	55	48	17404-17455	1	55	0	D-loop
	CM019067.1	290758906	290759014	+	254	1e-06	109	97	17404-17425|17404-17456|17430-17448|17437-17448	4	109	0	D-loop
	CM019067.1	290779011	290779051	-	64	5e-06	41	40	17404-17445	1	41	0	D-loop
	CM019067.1	291137915	291137974	+	64	5e-06	60	50	17411-17470	1	60	0	D-loop
	CM019067.1	291265710	291265780	-	65	5e-06	71	57	17390-17451	1	71	0	D-loop
	CM019067.1	291424607	291428254	+/-	214	2e-10	3648	104	17405-17414|17382-17436|17399-17447	3	113	3535	D-loop
	CM019067.1	291617420	291617458	-	62	2e-05	39	37	17403-17441	1	39	0	D-loop
	CM019067.1	291652212	291652251	+	67	1e-06	40	40	17403-17443	1	40	0	D-loop
	CM019067.1	292013523	292013605	+/-	136	3e-08	83	76	17404-17433|17404-17456	2	83	0	D-loop
	CM019067.1	292313470	292313505	-	61	6e-05	36	35	17404-17439	1	36	0	D-loop
	CM019067.1	292789360	292792778	+/-	124	2e-05	3419	84	17406-17458|17403-17438	2	89	3330	D-loop
	CM019067.1	292895029	292895069	+	62	2e-05	41	39	17401-17440	1	41	0	D-loop
	CM019067.1	292905293	292912073	+/-	318	3e-08	6781	152	17404-17414|17401-17448|17406-17447|17404-17418|17404-17448	5	167	6614	D-loop
	CM019067.1	293022019	293022705	+/-	334	1e-07	687	267	17323-17454|17427-17447|17323-17454|17436-17445|17404-17449	5	332	355	D-loop
	CM019067.1	293337983	293338033	+	67	1e-06	51	46	17404-17453	1	51	0	D-loop
	CM019067.1	293511953	293512009	+	135	1e-07	57	54	17403-17450|17440-17449	2	57	0	D-loop
	CM019067.1	293724857	293724903	-	77	8e-10	47	45	17393-17439	1	47	0	D-loop
	CM019067.1	293843964	293844014	+	70	1e-07	51	46	17400-17450	1	51	0	D-loop
	CM019067.1	293937321	293937362	-	66	1e-06	42	41	17404-17446	1	42	0	D-loop
	CM019067.1	293964748	293964797	-	69	1e-07	50	48	17405-17456	1	50	0	D-loop
	CM019067.1	294117268	294117325	-	75	3e-09	58	52	17400-17456	1	58	0	D-loop
	CM019067.1	294173029	294173073	+	64	5e-06	45	41	17406-17450	1	45	0	D-loop
	CM019067.1	294258694	294258737	-	62	2e-05	44	40	17404-17447	1	44	0	D-loop
	CM019067.1	294531684	294531723	+	63	2e-05	40	40	17405-17447	1	40	0	D-loop
	CM019067.1	294644762	294644810	-	76	3e-09	49	46	17405-17453	1	49	0	D-loop
	CM019067.1	294787452	294787519	+	145	1e-08	68	61	17398-17411|17404-17456	2	68	0	D-loop
	CM019067.1	294913165	294913205	+	61	6e-05	41	38	17415-17455	1	41	0	D-loop
	CM019067.1	295048198	295048241	-	60	6e-05	44	41	17395-17439	1	44	0	D-loop
	CM019067.1	295207815	295207861	+	68	4e-07	47	44	17404-17449	1	47	0	D-loop
	CM019067.1	295380990	295381024	-	64	5e-06	35	35	17405-17439	1	35	0	D-loop
	CM019067.1	295474887	295474953	-	148	3e-09	67	61	17438-17448|17402-17456	2	67	0	D-loop
	CM019067.1	295659525	295659574	+	64	5e-06	50	44	17405-17454	1	50	0	D-loop
	CM019067.1	295694870	295694916	+	68	4e-07	47	43	17409-17455	1	47	0	D-loop
	CM019067.1	295886487	295886519	-	60	6e-05	33	33	17398-17430	1	33	0	D-loop
	CM019067.1	296012227	296012276	+	65	5e-06	50	45	17407-17455	1	50	0	D-loop
	CM019067.1	296137806	296142730	+/-	209	7e-11	4925	111	17387-17436|17398-17451|17403-17420	3	122	4803	D-loop
	CM019067.1	296174589	296174636	+	69	1e-07	48	44	17398-17445	1	48	0	D-loop
	CM019067.1	296281915	296281960	+	70	1e-07	46	43	17403-17448	1	46	0	D-loop
	CM019067.1	296442915	296442960	-	66	1e-06	46	42	17404-17449	1	46	0	D-loop
	CM019067.1	296459874	296459918	-	68	4e-07	45	42	17406-17450	1	45	0	D-loop
	CM019067.1	296630231	296630423	+	136	3e-08	193	90	17401-17455|17398-17440	2	99	94	D-loop
	CM019067.1	296756480	296756533	-	72	3e-08	54	49	17401-17453	1	54	0	D-loop
	CM019067.1	296828152	296828204	-	60	6e-05	53	45	17404-17456	1	53	0	D-loop
	CM019067.1	296914167	296914211	-	67	1e-06	45	43	17404-17449	1	45	0	D-loop
	CM019067.1	297028575	297028620	+	65	5e-06	46	44	17404-17452	1	46	0	D-loop
	CM019067.1	297212456	297212502	-	77	8e-10	47	45	17401-17447	1	47	0	D-loop
	CM019067.1	297303941	297303979	+	65	5e-06	39	39	17401-17440	1	39	0	D-loop
	CM019067.1	297392507	297392552	+	60	6e-05	46	43	17402-17447	1	46	0	D-loop
	CM019067.1	297644885	297644930	+	65	5e-06	46	44	17404-17449	1	46	0	D-loop
	CM019067.1	297695762	297695817	+	79	2e-10	56	51	17402-17457	1	56	0	D-loop
	CM019067.1	297743466	297743557	+/-	287	1e-08	92	84	17404-17455|17401-17415|17438-17448|17437-17449	4	92	0	D-loop
	CM019067.1	297857052	297857087	-	66	1e-06	36	36	17404-17439	1	36	0	D-loop
	CM019067.1	297889816	297889938	+/-	194	3e-08	123	112	17401-17452|17410-17448|17402-17430	3	123	0	D-loop
	CM019067.1	297905131	297905178	-	60	6e-05	48	42	17405-17452	1	48	0	D-loop
	CM019067.1	297939496	297939561	-	60	6e-05	66	56	17398-17459	1	66	0	D-loop
	CM019067.1	298136682	298136734	-	69	1e-07	53	47	17395-17447	1	53	0	D-loop
	CM019067.1	298152890	298153277	+	134	3e-08	388	88	17401-17439|17396-17450	2	94	294	D-loop
	CM019067.1	298222902	298222944	+	65	5e-06	43	40	17410-17452	1	43	0	D-loop
	CM019067.1	298386739	298386774	-	66	1e-06	36	36	17403-17438	1	36	0	D-loop
	CM019067.1	298586927	298587446	+/-	126	1e-06	520	72	17404-17441|17404-17439	2	74	446	D-loop
	CM019067.1	298767204	298767258	+	60	6e-05	55	48	17408-17460	1	55	0	D-loop
	CM019067.1	298852639	298852717	-	158	7e-11	79	68	17441-17455|17386-17448	2	79	0	D-loop
	CM019067.1	298979915	298979954	-	62	2e-05	40	39	17407-17447	1	40	0	D-loop
	CM019067.1	299217050	299217197	+/-	220	8e-10	148	112	17325-17448|17404-17413|17438-17448	3	148	0	D-loop
	CM019067.1	299327463	299327513	+	61	6e-05	51	44	17398-17448	1	51	0	D-loop
	CM019067.1	299394450	299394488	+	60	6e-05	39	38	17401-17440	1	39	0	D-loop
	CM019067.1	299413415	299413477	+	155	2e-10	63	59	17404-17413|17404-17456	2	63	0	D-loop
	CM019067.1	299489621	299489670	+	69	1e-07	50	46	17406-17454	1	50	0	D-loop
	CM019067.1	299715639	299727600	+/-	262	4e-07	11962	162	17407-17447|17398-17440|17400-17444|17404-17447	4	172	11790	D-loop
	CM019067.1	299806039	299806628	+/-	141	1e-08	590	82	17404-17440|17404-17449	2	84	506	D-loop
	CM019067.1	299891942	299891994	-	60	6e-05	53	48	17387-17438	1	53	0	D-loop
	CM019067.1	300056627	300056665	+	62	2e-05	39	37	17400-17438	1	39	0	D-loop
	CM019067.1	300129732	300129855	-	60	6e-05	124	90	17330-17445	1	124	0	D-loop
	CM019067.1	300311205	300317850	+/-	304	7e-11	6646	190	17391-17445|17409-17449|17398-17452|17396-17447	4	204	6442	D-loop
	CM019067.1	300637821	300648717	+/-	624	7e-11	10897	291	17396-17448|17384-17396|17404-17455|17404-17413|17438-17448|17404-17442|17404-17441|17398-17453|17406-17444	9	315	10582	D-loop
	CM019067.1	300707827	300707863	-	63	2e-05	37	36	17407-17443	1	37	0	D-loop
	CM019067.1	300771003	300771375	-	127	1e-06	373	94	17320-17382|17407-17450	2	106	267	D-loop
	CM019067.1	300808245	300808296	+	64	5e-06	52	46	17405-17455	1	52	0	D-loop
	CM019067.1	301168445	301168488	-	60	6e-05	44	41	17405-17449	1	44	0	D-loop
	CM019067.1	301180407	301180439	+	60	6e-05	33	33	17409-17441	1	33	0	D-loop
	CM019067.1	301320045	301320648	+/-	213	7e-11	604	138	17398-17447|17398-17448|17404-17452	3	151	453	D-loop
	CM019067.1	301346685	301346728	+	62	2e-05	44	40	17406-17449	1	44	0	D-loop
	CM019067.1	301645723	301645770	-	61	6e-05	48	44	17403-17448	1	48	0	D-loop
	CM019067.1	301674673	301674712	+	73	1e-08	40	40	17401-17440	1	40	0	D-loop
	CM019067.1	301943738	301948963	+	137	3e-09	5226	89	17405-17450|17404-17454	2	96	5130	D-loop
	CM019067.1	302269192	302271052	-	132	1e-06	1861	86	17406-17444|17387-17440	2	94	1767	D-loop
	CM019067.1	302447887	302448028	+/-	267	1e-08	142	130	17402-17447|17403-17456|17401-17429|17440-17450	4	142	0	D-loop
	CM019067.1	302525279	302525313	-	64	5e-06	35	35	17403-17437	1	35	0	D-loop
	CM019067.1	302899281	302899336	+	60	6e-05	56	48	17404-17455	1	56	0	D-loop
	CM019067.1	303065334	303065371	-	65	5e-06	38	37	17402-17439	1	38	0	D-loop
	CM019067.1	303327134	303339368	+	205	3e-09	12235	136	17405-17450|17404-17457|17398-17439	3	147	12088	D-loop
	CM019067.1	303559360	303561800	+	134	1e-06	2441	87	17406-17454|17405-17449	2	95	2346	D-loop
	CM019067.1	303596561	303596594	+	62	2e-05	34	34	17402-17435	1	34	0	D-loop
	CM019067.1	303726492	303726533	-	63	2e-05	42	39	17403-17444	1	42	0	D-loop
	CM019067.1	304130988	304132359	+/-	624	8e-10	1372	403	17430-17452|17328-17429|17325-17450|17430-17456|17434-17453|17401-17411|17325-17352|17325-17452|17417-17458	9	503	869	D-loop
	CM019067.1	304470012	304470050	+	62	2e-05	39	37	17401-17439	1	39	0	D-loop
	CM019067.1	304735624	304735656	-	60	6e-05	33	33	17403-17435	1	33	0	D-loop
	CM019067.1	304807428	304807464	+	61	6e-05	37	37	17406-17443	1	37	0	D-loop
	CM019067.1	304943725	304943780	+	85	5e-12	56	53	17394-17448	1	56	0	D-loop
	CM019067.1	305093729	305093780	+	67	1e-06	52	47	17405-17452	1	52	0	D-loop
	CM019067.1	305116288	305122890	+/-	121	6e-05	6603	84	17389-17439|17395-17435	2	92	6511	D-loop
	CM019067.1	305168838	305168881	-	72	3e-08	44	43	17404-17446	1	44	0	D-loop
	CM019067.1	305202948	305203000	-	78	2e-10	53	49	17399-17451	1	53	0	D-loop
	CM019067.1	305268278	305268329	+	60	6e-05	52	46	17405-17454	1	52	0	D-loop
	CM019067.1	305411026	305411062	+	68	4e-07	37	37	17404-17440	1	37	0	D-loop
	CM019067.1	305544153	305544202	+	60	6e-05	50	44	17404-17452	1	50	0	D-loop
	CM019067.1	305677979	305678019	+	66	1e-06	41	39	17400-17440	1	41	0	D-loop
	CM019067.1	305928676	305928724	+	76	3e-09	49	46	17406-17454	1	49	0	D-loop
	CM019067.1	306203546	306203586	-	61	6e-05	41	38	17398-17438	1	41	0	D-loop
	CM019067.1	306217971	306218032	+	60	6e-05	62	51	17393-17452	1	62	0	D-loop
	CM019067.1	306460253	306460693	-	130	1e-07	441	81	17402-17445|17405-17445	2	86	355	D-loop
	CM019067.1	306522018	306522071	+/-	143	3e-09	54	50	17438-17447|17406-17449	2	54	0	D-loop
	CM019067.1	306649644	306649699	-	62	2e-05	56	48	17401-17455	1	56	0	D-loop
	CM019067.1	306900030	306900102	-	68	4e-07	73	61	17406-17478	1	73	0	D-loop
	CM019067.1	307192096	307192157	-	71	3e-08	62	55	17386-17447	1	62	0	D-loop
	CM019067.1	307363856	307363908	-	69	1e-07	53	47	17394-17446	1	53	0	D-loop
	CM019067.1	307422338	307422375	-	60	6e-05	38	36	17406-17443	1	38	0	D-loop
	CM019067.1	307455672	307455714	-	69	1e-07	43	41	17408-17450	1	43	0	D-loop
	CM019067.1	307550257	307550323	+/-	158	2e-10	67	60	17444-17454|17404-17459	2	67	0	D-loop
	CM019067.1	307898155	307898196	-	63	2e-05	42	39	17407-17448	1	42	0	D-loop
	CM019067.1	307946865	307946911	-	62	2e-05	47	44	17404-17450	1	47	0	D-loop
	CM019067.1	308070497	308070544	-	65	5e-06	48	43	17390-17437	1	48	0	D-loop
	CM019067.1	308093312	308093352	-	62	2e-05	41	39	17404-17443	1	41	0	D-loop
	CM019067.1	308101612	308101652	-	61	6e-05	41	38	17413-17453	1	41	0	D-loop
	CM019067.1	308129622	308129667	-	64	5e-06	46	43	17401-17447	1	46	0	D-loop
	CM019067.1	308189258	308189299	-	68	4e-07	42	40	17396-17437	1	42	0	D-loop
	CM019067.1	308875977	308876037	+	77	8e-10	61	55	17390-17448	1	61	0	D-loop
	CM019067.1	308959236	308959283	-	65	5e-06	48	43	17400-17447	1	48	0	D-loop
	CM019067.1	309870093	309875470	+/-	124	2e-05	5378	87	17402-17446|17398-17448	2	96	5282	D-loop
	CM019067.1	309888292	309888333	-	61	6e-05	42	40	17407-17449	1	42	0	D-loop
	CM019067.1	310001656	310001925	-	129	1e-06	270	84	17408-17449|17399-17449	2	93	177	D-loop
	CM019067.1	310055697	310055731	+	64	5e-06	35	35	17399-17433	1	35	0	D-loop
	CM019067.1	310486599	310492851	-	120	6e-05	6253	99	17387-17451|17404-17452	2	117	6136	D-loop
	CM019067.1	310546871	310546928	+	63	2e-05	58	50	17396-17450	1	58	0	D-loop
	CM019067.1	310578289	310578342	-	71	3e-08	54	48	17393-17446	1	54	0	D-loop
	CM019067.1	310639726	310639768	-	65	5e-06	43	40	17408-17450	1	43	0	D-loop
	CM019067.1	310733310	310733345	-	66	1e-06	36	36	17403-17438	1	36	0	D-loop
	CM019067.1	310753329	310753370	-	68	4e-07	42	40	17408-17449	1	42	0	D-loop
	CM019067.1	310955867	310955914	-	63	2e-05	48	44	17405-17453	1	48	0	D-loop
	CM019067.1	311062029	311062069	+	66	1e-06	41	39	17400-17440	1	41	0	D-loop
	CM019067.1	311308748	311308788	+	60	6e-05	41	40	17408-17451	1	41	0	D-loop
	CM019067.1	311321160	311323471	+	147	3e-09	2312	90	17401-17442|17401-17453	2	94	2218	D-loop
	CM019067.1	311365406	311365445	-	68	4e-07	40	39	17411-17450	1	40	0	D-loop
	CM019067.1	311440578	311440626	-	67	1e-06	49	44	17404-17452	1	49	0	D-loop
	CM019067.1	311577495	311577528	-	62	2e-05	34	34	17409-17442	1	34	0	D-loop
	CM019067.1	311809858	311809901	+	69	1e-07	44	43	17404-17448	1	44	0	D-loop
	CM019067.1	311897637	311897682	+	62	2e-05	46	42	17411-17455	1	46	0	D-loop
	CM019067.1	312028894	312028933	-	62	2e-05	40	39	17409-17449	1	40	0	D-loop
	CM019067.1	312062884	312062925	-	63	2e-05	42	39	17409-17450	1	42	0	D-loop
	CM019067.1	312092507	312092575	+/-	148	7e-11	69	62	17400-17416|17397-17448	2	69	0	D-loop
	CM019067.1	312384145	312384198	-	62	2e-05	54	49	17387-17442	1	54	0	D-loop
	CM019067.1	312630935	312632774	-	134	1e-08	1840	86	17408-17450|17407-17455	2	93	1747	D-loop
	CM019067.1	312877824	312877857	-	62	2e-05	34	34	17407-17440	1	34	0	D-loop
	CM019067.1	313128621	313128673	+	66	1e-06	53	47	17396-17447	1	53	0	D-loop
	CM019067.1	313179140	313179188	+	60	6e-05	49	43	17404-17449	1	49	0	D-loop
	CM019067.1	313247867	313248480	+/-	195	4e-07	614	167	17323-17441|17406-17441|17403-17448	3	198	416	D-loop
	CM019067.1	313367125	313369747	+/-	198	4e-07	2623	106	17404-17456|17438-17456|17401-17448	3	121	2502	D-loop
	CM019067.1	313679052	313679100	-	60	6e-05	49	45	17403-17448	1	49	0	D-loop
	CM019067.1	313709490	313709529	-	73	1e-08	40	40	17398-17437	1	40	0	D-loop
	CM019067.1	313808546	313808608	+/-	132	1e-07	63	56	17434-17447|17404-17452	2	63	0	D-loop
	CM019067.1	313857667	313857706	-	64	5e-06	40	38	17409-17448	1	40	0	D-loop
	CM019067.1	314018671	314018716	+	62	2e-05	46	42	17402-17446	1	46	0	D-loop
	CM019067.1	314334439	314334636	+/-	123	2e-05	198	83	17401-17445|17404-17449	2	92	106	D-loop
	CM019067.1	314424828	314424876	+	69	1e-07	49	46	17398-17447	1	49	0	D-loop
	CM019067.1	314465721	314465766	+	73	1e-08	46	45	17403-17449	1	46	0	D-loop
	CM019067.1	314630341	314630514	+/-	133	4e-07	174	92	17406-17449|17397-17448	2	102	72	D-loop
	CM019067.1	314904752	314904792	-	66	1e-06	41	39	17409-17449	1	41	0	D-loop
	CM019067.1	315077134	315077179	-	79	2e-10	46	45	17402-17447	1	46	0	D-loop
	CM019067.1	315099770	315104716	+/-	192	4e-07	4947	97	17404-17448|17436-17448|17403-17449	3	109	4838	D-loop
	CM019067.1	315171877	315172036	+/-	131	4e-07	160	82	17399-17440|17391-17437	2	89	71	D-loop
	CM019067.1	315944945	315944995	+	61	6e-05	51	46	17404-17449	1	51	0	D-loop
	CM019067.1	316103747	316103801	+	60	6e-05	55	47	17398-17451	1	55	0	D-loop
	CM019067.1	316323794	316323830	+	61	6e-05	37	37	17402-17439	1	37	0	D-loop
	CM019067.1	316478989	316479030	+	72	3e-08	42	41	17408-17449	1	42	0	D-loop
	CM019067.1	316493172	316494005	+/-	209	1e-08	834	110	17404-17450|17401-17416|17401-17452	3	118	716	D-loop
	CM019067.1	316621710	316621759	+	71	3e-08	50	47	17387-17437	1	50	0	D-loop
	CM019067.1	316765125	316765200	+	130	1e-06	76	63	17393-17448|17437-17455	2	76	0	D-loop
	CM019067.1	316877606	316877647	+	63	2e-05	42	39	17404-17445	1	42	0	D-loop
	CM019067.1	317539231	317539420	+/-	131	1e-07	190	83	17406-17439|17402-17455	2	89	101	D-loop
	CM019067.1	317573504	317579691	+/-	200	3e-09	6188	123	17401-17455|17397-17439|17417-17449	3	129	6059	D-loop
	CM019067.1	317599550	317599614	+/-	124	2e-05	65	56	17401-17448|17406-17420	2	65	0	D-loop
	CM019067.1	317736715	317736761	-	81	7e-11	47	46	17403-17449	1	47	0	D-loop
	CM019067.1	317753609	317758550	+/-	196	1e-06	4942	100	17406-17450|17438-17448|17404-17452	3	111	4831	D-loop
	CM019067.1	317770044	317771979	+/-	135	1e-07	1936	90	17396-17448|17401-17447	2	97	1839	D-loop
	CM019067.1	317960507	317960586	+	155	2e-10	80	73	17396-17448|17429-17454	2	80	0	D-loop
	CM019067.1	318130971	318131019	-	62	2e-05	49	43	17414-17462	1	49	0	D-loop
	CM019067.1	318191464	318191534	+/-	150	5e-12	71	67	17397-17450|17404-17419	2	71	0	D-loop
	CM019067.1	318227686	318227773	+/-	155	7e-11	88	75	17383-17448|17395-17416	2	88	0	D-loop
	CM019067.1	318832731	318832775	+	64	5e-06	45	41	17404-17448	1	45	0	D-loop
	CM019067.1	318980503	318980545	+	61	6e-05	43	40	17401-17442	1	43	0	D-loop
	CM019067.1	319326907	319332165	+	198	1e-08	5259	100	17405-17418|17405-17456|17409-17451	3	108	5151	D-loop
	CM019067.1	319631169	319631225	+	136	3e-08	57	51	17401-17411|17404-17448	2	57	0	D-loop
	CM019067.1	319673242	319673274	-	60	6e-05	33	33	17408-17440	1	33	0	D-loop
	CM019067.1	319693020	319693068	+	72	3e-08	49	46	17407-17454	1	49	0	D-loop
	CM019067.1	319769280	319769556	+	129	4e-07	277	124	17402-17442|17325-17433	2	137	140	D-loop
	CM019067.1	319835151	319835199	-	68	4e-07	49	46	17404-17450	1	49	0	D-loop
	CM019067.1	319852521	319852585	-	136	3e-08	65	61	17401-17450|17404-17417	2	65	0	D-loop
	CM019067.1	319882923	319882958	-	61	6e-05	36	35	17414-17449	1	36	0	D-loop
	CM019067.1	320089319	320089375	+	130	5e-06	57	53	17404-17448|17439-17448	2	57	0	D-loop
	CM019067.1	320103411	320103449	+	62	2e-05	39	37	17401-17439	1	39	0	D-loop
	CM019067.1	320148622	320148664	+	61	6e-05	43	40	17406-17447	1	43	0	D-loop
	CM019067.1	320264092	320264134	+	60	6e-05	43	39	17398-17440	1	43	0	D-loop
	CM019067.1	320411718	320411772	+	71	3e-08	55	49	17398-17449	1	55	0	D-loop
	CM019067.1	320462642	320462683	+	63	2e-05	42	39	17399-17440	1	42	0	D-loop
	CM019067.1	320516983	320517024	-	61	6e-05	42	40	17412-17454	1	42	0	D-loop
	CM019067.1	320624219	320624257	-	62	2e-05	39	37	17410-17448	1	39	0	D-loop
	CM019067.1	320743510	320743568	+/-	132	1e-06	59	53	17437-17448|17405-17450	2	59	0	D-loop
	CM019067.1	321051927	321051960	-	62	2e-05	34	34	17406-17439	1	34	0	D-loop
	CM019067.1	321087248	321087323	+/-	140	3e-08	76	62	17441-17453|17403-17454	2	76	0	D-loop
	CM019067.1	321242527	321244655	+/-	125	5e-06	2129	73	17398-17435|17400-17437	2	76	2053	D-loop
	CM019067.1	321753631	321753685	-	82	2e-11	55	51	17394-17448	1	55	0	D-loop
	CM019067.1	321860836	321860898	+	136	1e-07	63	56	17400-17452|17443-17452	2	63	0	D-loop
	CM019067.1	322002547	322004504	+	121	6e-05	1958	68	17410-17442|17401-17436	2	69	1889	D-loop
	CM019067.1	322088452	322088491	-	68	4e-07	40	39	17405-17444	1	40	0	D-loop
	CM019067.1	322277632	322277904	+/-	267	3e-08	273	182	17399-17448|17403-17451|17397-17452|17404-17440	4	200	73	D-loop
	CM019067.1	322850569	322850649	+/-	135	1e-08	81	76	17399-17433|17404-17450	2	81	0	D-loop
	CM019067.1	323117169	323117215	-	68	4e-07	47	43	17403-17449	1	47	0	D-loop
	CM019067.1	323764819	323764854	+	66	1e-06	36	36	17408-17443	1	36	0	D-loop
	CM019067.1	323971737	323971778	+	68	4e-07	42	40	17402-17443	1	42	0	D-loop
	CM019067.1	324310486	324310557	+/-	139	1e-07	72	61	17400-17408|17389-17448	2	72	0	D-loop
	CM019067.1	324327029	324327093	+/-	137	1e-08	65	60	17432-17449|17404-17449	2	65	0	D-loop
	CM019067.1	324368692	324368804	-	152	2e-10	113	99	17404-17456|17395-17448	2	108	5	D-loop
	CM019067.1	324445866	324445911	+	62	2e-05	46	42	17404-17448	1	46	0	D-loop
	CM019067.1	324461591	324461666	+	202	3e-09	76	69	17402-17414|17397-17448|17441-17450	3	76	0	D-loop
	CM019067.1	324619114	324619185	+	154	8e-10	72	64	17389-17447|17444-17458	2	72	0	D-loop
	CM019067.1	325107303	325107401	+/-	157	2e-10	99	94	17399-17450|17404-17448	2	99	0	D-loop
	CM019067.1	325749242	325749283	-	68	4e-07	42	40	17409-17450	1	42	0	D-loop
	CM019067.1	325851023	325851071	+	74	1e-08	49	47	17404-17453	1	49	0	D-loop
	CM019067.1	325870581	325870632	-	77	8e-10	52	49	17398-17448	1	52	0	D-loop
	CM019067.1	326378681	326378728	+	67	1e-06	48	45	17402-17447	1	48	0	D-loop
	CM019067.1	326483480	326483515	-	61	6e-05	36	35	17407-17442	1	36	0	D-loop
	CM019067.1	326502501	326502554	-	60	6e-05	54	46	17404-17454	1	54	0	D-loop
	CM019067.1	326821676	326821721	-	63	2e-05	46	43	17404-17447	1	46	0	D-loop
	CM019067.1	326832714	326839626	-	127	5e-06	6913	87	17404-17447|17403-17454	2	94	6819	D-loop
	CM019067.1	327161672	327161834	+/-	199	1e-08	163	126	17436-17448|17325-17448|17429-17448	3	163	0	D-loop
	CM019067.1	327499957	327500002	+	62	2e-05	46	42	17404-17448	1	46	0	D-loop
	CM019067.1	327888653	327888861	+/-	137	8e-10	209	77	17405-17449|17407-17439	2	78	131	D-loop
	CM019067.1	328261360	328261432	+/-	225	7e-11	73	70	17404-17452|17404-17413|17430-17443	3	73	0	D-loop
	CM019067.1	328278342	328278387	-	62	2e-05	46	42	17404-17448	1	46	0	D-loop
	CM019067.1	328475854	328478900	-	191	5e-06	3047	130	17404-17441|17388-17446|17404-17448	3	141	2906	D-loop
	CM019067.1	328603385	328603428	+	60	6e-05	44	41	17403-17447	1	44	0	D-loop
	CM019067.1	328730838	328730873	-	66	1e-06	36	36	17404-17439	1	36	0	D-loop
	CM019067.1	328839275	328839319	-	62	2e-05	45	42	17412-17457	1	45	0	D-loop
	CM019067.1	328864903	328864960	+	64	5e-06	58	51	17398-17455	1	58	0	D-loop
	CM019067.1	329083022	329083078	+	60	6e-05	57	50	17401-17457	1	57	0	D-loop
	CM019067.1	329120782	329120860	+	149	3e-09	79	71	17398-17452|17429-17452	2	79	0	D-loop
	CM019067.1	329206666	329206705	+	68	4e-07	40	39	17410-17449	1	40	0	D-loop
	CM019067.1	329350259	329350311	+	67	1e-06	53	47	17404-17454	1	53	0	D-loop
	CM019067.1	329756155	329756209	-	154	8e-10	55	54	17404-17448|17404-17413	2	55	0	D-loop
	CM019067.1	330117981	330118142	+	132	1e-06	162	119	17317-17448|17427-17451	2	162	0	D-loop
	CM019067.1	330511085	330511127	+	60	6e-05	43	39	17407-17449	1	43	0	D-loop
	CM019067.1	330576938	330576978	+	70	1e-07	41	40	17400-17440	1	41	0	D-loop
	CM019067.1	330666923	330666990	+/-	136	1e-07	68	59	17404-17455|17432-17444	2	68	0	D-loop
	CM019067.1	330783371	330783901	+/-	124	2e-05	531	74	17400-17441|17399-17434	2	78	453	D-loop
	CM019067.1	331179984	331180054	+/-	126	1e-06	71	61	17443-17456|17397-17450	2	71	0	D-loop
	CM019067.1	331364964	331365009	-	62	2e-05	46	44	17398-17445	1	46	0	D-loop
	CM019067.1	331428164	331428207	-	63	2e-05	44	43	17402-17447	1	44	0	D-loop
	CM019067.1	331734413	331735043	-	205	3e-09	631	117	17406-17447|17403-17443|17408-17443	3	118	513	D-loop
	CM019067.1	331752103	331752145	+	61	6e-05	43	40	17398-17439	1	43	0	D-loop
	CM019067.1	331783729	331784567	-	135	4e-07	839	136	17386-17446|17323-17437	2	161	678	D-loop
	CM019067.1	331824957	331825388	-	137	3e-08	432	86	17398-17440|17398-17446	2	91	341	D-loop
	CM019067.1	331933622	331934070	+	132	1e-07	449	132	17323-17443|17410-17443	2	166	283	D-loop
	CM019067.1	332261847	332261883	+	61	6e-05	37	37	17410-17447	1	37	0	D-loop
	CM019067.1	332351975	332352029	-	70	1e-07	55	50	17404-17456	1	55	0	D-loop
	CM019067.1	332484217	332485321	-	207	1e-08	1105	125	17425-17449|17393-17448|17404-17456	3	139	966	D-loop
	CM019067.1	332653397	332653441	-	77	8e-10	45	44	17405-17449	1	45	0	D-loop
	CM019067.1	332736485	332738949	+	193	1e-07	2465	124	17404-17452|17405-17454|17411-17445	3	130	2335	D-loop
	CM019067.1	333044516	333044564	-	65	5e-06	49	45	17400-17449	1	49	0	D-loop
	CM019067.1	333277339	333277386	+	73	1e-08	48	47	17405-17452	1	48	0	D-loop
	CM019067.1	333617125	333617170	+	62	2e-05	46	44	17405-17452	1	46	0	D-loop
	CM019067.1	333717911	333717955	-	64	5e-06	45	41	17406-17450	1	45	0	D-loop
	CM019067.1	334199235	334199289	+/-	135	4e-07	55	51	17404-17448|17440-17449	2	55	0	D-loop
	CM019067.1	334486641	334486685	-	60	6e-05	45	41	17404-17447	1	45	0	D-loop
	CM019067.1	334757040	334757072	-	60	6e-05	33	33	17399-17431	1	33	0	D-loop
	CM019067.1	334985932	334985972	-	64	5e-06	41	40	17404-17445	1	41	0	D-loop
	CM019067.1	335400304	335400349	+	68	4e-07	46	44	17400-17446	1	46	0	D-loop
	CM019067.1	335499805	335499852	+	60	6e-05	48	42	17393-17440	1	48	0	D-loop
	CM019067.1	335689747	335689791	+	68	4e-07	45	42	17399-17443	1	45	0	D-loop
	CM019067.1	335771853	335771917	-	150	8e-10	65	60	17439-17449|17396-17448	2	65	0	D-loop
	CM019067.1	335978814	335978862	-	66	1e-06	49	46	17401-17452	1	49	0	D-loop
	CM019067.1	336484616	336484650	-	64	5e-06	35	35	17403-17437	1	35	0	D-loop
	CM019067.1	336607612	336607664	-	70	1e-07	53	48	17389-17440	1	53	0	D-loop
	CM019067.1	336843728	336843771	+	65	5e-06	44	42	17402-17446	1	44	0	D-loop
	CM019067.1	337068879	337068920	-	61	6e-05	42	40	17410-17452	1	42	0	D-loop
	CM019067.1	337461513	337461567	+	66	1e-06	55	49	17396-17448	1	55	0	D-loop
	CM019067.1	337511331	337511381	+	80	7e-11	51	49	17399-17448	1	51	0	D-loop
	CM019067.1	338602865	338602909	+	64	5e-06	45	41	17404-17448	1	45	0	D-loop
	CM019067.1	339487121	339487252	+/-	130	1e-07	132	109	17440-17450|17323-17454	2	132	0	D-loop
	CM019067.1	339722452	339722498	+	81	7e-11	47	46	17402-17448	1	47	0	D-loop
	CM019067.1	339885198	339885233	-	66	1e-06	36	36	17402-17437	1	36	0	D-loop
	CM019067.1	340297076	340297124	-	60	6e-05	49	43	17404-17449	1	49	0	D-loop
	CM019067.1	340353700	340353754	+	65	5e-06	55	49	17396-17448	1	55	0	D-loop
	CM019067.1	340514795	340514842	-	69	1e-07	48	44	17410-17457	1	48	0	D-loop
	CM019067.1	340660358	340660415	-	63	2e-05	58	49	17398-17452	1	58	0	D-loop
	CM019067.1	340964078	340964131	+	73	1e-08	54	50	17405-17456	1	54	0	D-loop
	CM019067.1	341156959	341157010	-	72	3e-08	52	47	17404-17455	1	52	0	D-loop
	CM019067.1	341253789	341253839	+	76	3e-09	51	48	17399-17448	1	51	0	D-loop
	CM019067.1	342336484	342336522	-	67	1e-06	39	38	17404-17442	1	39	0	D-loop
	CM019067.1	342377919	342377983	+	138	1e-07	65	61	17401-17417|17404-17450	2	65	0	D-loop
	CM019067.1	342413691	342413763	+/-	130	4e-07	73	60	17401-17456|17403-17412	2	73	0	D-loop
	CM019067.1	342934087	342934124	+	69	1e-07	38	38	17409-17446	1	38	0	D-loop
	CM019067.1	343112905	343112964	+	138	1e-08	60	59	17404-17417|17403-17449	2	60	0	D-loop
	CM019067.1	343142239	343142298	-	60	6e-05	60	53	17389-17449	1	60	0	D-loop
	CM019067.1	344219723	344226705	+/-	2896	2e-10	6983	2519	17404-17448|17431-17448|17406-17417|17406-17456|17406-17421|17404-17454|17396-17448|17387-17417|17325-17454|17406-17419|17404-17456|17406-17448|17404-17448|17323-17450|17323-17390|17323-17454|17358-17415|17323-17448|17354-17417|17325-17456|17325-17390|17323-17419|17323-17454|17323-17454|17362-17429|17325-17449|17417-17450|17404-17454|17323-17444|17325-17448|17404-17454|17323-17444|17404-17444|17323-17371|17323-17454|17324-17448|17433-17448|17323-9|17424-17450|17323-17444|17419-17454|17437-17450|17323-17371|17323-17454	44	3193	3790	D-loop
	CM019067.1	344498032	344498086	+	74	1e-08	55	50	17404-17457	1	55	0	D-loop
	CM019068.1	53534	53592	-	67	1e-06	59	50	17398-17456	1	59	0	D-loop
	CM019068.1	246085	246125	-	68	4e-07	41	41	17406-17447	1	41	0	D-loop
	CM019068.1	505486	505524	+	62	2e-05	39	37	17406-17444	1	39	0	D-loop
	CM019068.1	856358	856421	+/-	139	3e-09	64	57	17404-17416|17398-17448	2	64	0	D-loop
	CM019068.1	882888	885678	+/-	128	4e-07	2791	90	17405-17459|17401-17448	2	103	2688	D-loop
	CM019068.1	1087015	1087075	+	75	3e-09	61	53	17389-17449	1	61	0	D-loop
	CM019068.1	1107156	1107208	+	74	1e-08	53	48	17401-17453	1	53	0	D-loop
	CM019068.1	1252078	1260573	+/-	632	2e-10	8496	333	17404-17450|17404-17454|17437-17447|17408-17450|17406-17444|17395-17448|17395-17448|17404-17414|17403-17448	9	360	8136	D-loop
	CM019068.1	2334259	2334298	-	62	2e-05	40	39	17407-17447	1	40	0	D-loop
	CM019068.1	3023777	3023809	-	60	6e-05	33	33	17402-17434	1	33	0	D-loop
	CM019068.1	3085692	3085730	-	63	2e-05	39	38	17403-17440	1	39	0	D-loop
	CM019068.1	3154831	3154905	+	151	7e-11	75	66	17404-17415|17404-17465	2	75	0	D-loop
	CM019068.1	3168945	3169016	+/-	226	2e-10	72	65	17438-17448|17404-17454|17445-17454	3	72	0	D-loop
	CM019068.1	3809554	3809599	-	62	2e-05	46	42	17415-17459	1	46	0	D-loop
	CM019068.1	4021853	4021897	-	60	6e-05	45	41	17405-17448	1	45	0	D-loop
	CM019068.1	4513991	4514048	-	65	5e-06	58	51	17397-17453	1	58	0	D-loop
	CM019068.1	4896573	4896630	-	61	6e-05	58	49	17394-17450	1	58	0	D-loop
	CM019068.1	5530227	5531063	+/-	672	7e-11	837	578	17321-17455|17376-17450|17327-17450|17430-17447|17320-17452|17356-17450|17353-17449|17430-17452|17398-17452|17397-17414	10	740	97	D-loop
	CM019068.1	5585690	5585800	-	66	1e-06	111	86	17327-17439	1	111	0	D-loop
	CM019068.1	5596808	5596888	+/-	139	1e-07	81	68	17404-17470|17444-17457	2	81	0	D-loop
	CM019068.1	5888997	5889045	-	74	1e-08	49	47	17398-17447	1	49	0	D-loop
	CM019068.1	6586126	6586184	-	63	2e-05	59	52	17390-17450	1	59	0	D-loop
	CM019068.1	7136707	7137090	+/-	130	1e-06	384	86	17410-17451|17395-17443	2	93	291	D-loop
	CM019068.1	7935948	7935999	-	61	6e-05	52	46	17401-17453	1	52	0	D-loop
	CM019068.1	8288222	8288266	-	62	2e-05	45	42	17411-17456	1	45	0	D-loop
	CM019068.1	8411335	8411375	+	62	2e-05	41	39	17405-17444	1	41	0	D-loop
	CM019068.1	8927603	8927652	+	64	5e-06	50	44	17399-17448	1	50	0	D-loop
	CM019068.1	9439705	9439747	-	60	6e-05	43	39	17406-17448	1	43	0	D-loop
	CM019068.1	9451425	9451646	+/-	134	1e-07	222	96	17404-17444|17389-17452	2	106	116	D-loop
	CM019068.1	9705759	9705805	-	66	1e-06	47	44	17404-17451	1	47	0	D-loop
	CM019068.1	9759782	9759818	-	68	4e-07	37	37	17404-17440	1	37	0	D-loop
	CM019068.1	9798421	9800813	-	148	2e-10	2393	94	17395-17448|17404-17449	2	101	2292	D-loop
	CM019068.1	9834381	9834496	+/-	127	1e-06	116	88	17411-17460|17403-17445	2	93	23	D-loop
	CM019068.1	9864823	9864873	+	61	6e-05	51	44	17398-17448	1	51	0	D-loop
	CM019068.1	9928024	9928062	-	60	6e-05	39	38	17408-17447	1	39	0	D-loop
	CM019068.1	9937380	9937425	+	79	2e-10	46	45	17401-17446	1	46	0	D-loop
	CM019068.1	10157127	10157190	+/-	142	1e-08	64	61	17399-17409|17404-17456	2	64	0	D-loop
	CM019068.1	10185163	10187447	+	128	4e-07	2285	75	17404-17440|17412-17450	2	77	2208	D-loop
	CM019068.1	10358428	10358471	+	67	1e-06	44	41	17412-17455	1	44	0	D-loop
	CM019068.1	10647688	10647732	+	64	5e-06	45	41	17406-17450	1	45	0	D-loop
	CM019068.1	10768269	10768313	-	69	1e-07	45	43	17402-17445	1	45	0	D-loop
	CM019068.1	11282686	11282737	-	73	1e-08	52	48	17398-17448	1	52	0	D-loop
	CM019068.1	11569970	11570045	+	155	2e-10	76	68	17384-17448|17437-17448	2	76	0	D-loop
	CM019068.1	11750436	11750468	+	60	6e-05	33	33	17410-17442	1	33	0	D-loop
	CM019068.1	11825524	11825575	+	61	6e-05	52	45	17404-17452	1	52	0	D-loop
	CM019068.1	11948655	11949668	-	127	5e-06	1014	87	17401-17450|17397-17441	2	95	919	D-loop
	CM019068.1	11967338	11967380	-	68	4e-07	43	42	17403-17446	1	43	0	D-loop
	CM019068.1	12288974	12289022	-	76	3e-09	49	46	17404-17452	1	49	0	D-loop
	CM019068.1	12478625	12478672	-	60	6e-05	48	42	17398-17445	1	48	0	D-loop
	CM019068.1	12496895	12496956	+/-	157	5e-12	62	59	17404-17414|17398-17448	2	62	0	D-loop
	CM019068.1	12518843	12518883	-	61	6e-05	41	38	17408-17448	1	41	0	D-loop
	CM019068.1	12597672	12597715	-	76	3e-09	44	43	17405-17448	1	44	0	D-loop
	CM019068.1	12692413	12692461	+	64	5e-06	49	46	17383-17435	1	49	0	D-loop
	CM019068.1	12818974	12819015	-	66	1e-06	42	41	17403-17445	1	42	0	D-loop
	CM019068.1	12880924	12880968	-	68	4e-07	45	42	17395-17439	1	45	0	D-loop
	CM019068.1	13005425	13005487	+	125	5e-06	63	54	17404-17417|17404-17448	2	63	0	D-loop
	CM019068.1	13023356	13023392	+	68	4e-07	37	37	17404-17440	1	37	0	D-loop
	CM019068.1	13091298	13091335	+	60	6e-05	38	36	17403-17440	1	38	0	D-loop
	CM019068.1	13172323	13172364	-	64	5e-06	42	40	17407-17447	1	42	0	D-loop
	CM019068.1	13621991	13622060	+/-	146	2e-10	70	62	17404-17456|17434-17450	2	70	0	D-loop
	CM019068.1	13914692	13914726	-	64	5e-06	35	35	17406-17440	1	35	0	D-loop
	CM019068.1	14318085	14318132	+	75	3e-09	48	46	17404-17450	1	48	0	D-loop
	CM019068.1	14457673	14457711	+	62	2e-05	39	37	17411-17449	1	39	0	D-loop
	CM019068.1	14768222	14768272	-	66	1e-06	51	45	17405-17455	1	51	0	D-loop
	CM019068.1	14844949	14845010	+	148	8e-10	62	58	17398-17448|17439-17448	2	62	0	D-loop
	CM019068.1	14977296	14977341	+	64	5e-06	46	43	17400-17446	1	46	0	D-loop
	CM019068.1	15027322	15027361	-	60	6e-05	40	38	17403-17441	1	40	0	D-loop
	CM019068.1	15399037	15399097	+	63	2e-05	61	53	17375-17439	1	61	0	D-loop
	CM019068.1	15470304	15470360	+	68	4e-07	57	50	17404-17459	1	57	0	D-loop
	CM019068.1	15486361	15486407	-	66	1e-06	47	44	17403-17450	1	47	0	D-loop
	CM019068.1	15833707	15833740	-	62	2e-05	34	34	17401-17434	1	34	0	D-loop
	CM019068.1	15850522	15850554	+	60	6e-05	33	33	17399-17431	1	33	0	D-loop
	CM019068.1	15998942	15998983	-	64	5e-06	42	40	17404-17444	1	42	0	D-loop
	CM019068.1	16146439	16146488	-	65	5e-06	50	47	17398-17449	1	50	0	D-loop
	CM019068.1	16431270	16431537	+/-	134	3e-08	268	84	17405-17448|17408-17454	2	91	177	D-loop
	CM019068.1	16511149	16518658	+	143	7e-11	7510	144	17323-17448|17391-17447	2	175	7335	D-loop
	CM019068.1	16579627	16585400	-	205	8e-10	5774	137	17405-17456|17408-17450|17396-17452	3	151	5623	D-loop
	CM019068.1	16611060	16611105	-	65	5e-06	46	44	17404-17449	1	46	0	D-loop
	CM019068.1	16939033	16939076	+	72	3e-08	44	43	17404-17446	1	44	0	D-loop
	CM019068.1	16957773	16957813	-	66	1e-06	41	39	17406-17446	1	41	0	D-loop
	CM019068.1	17132296	17132341	-	64	5e-06	46	43	17398-17444	1	46	0	D-loop
	CM019068.1	17169342	17169436	-	143	3e-09	95	81	17404-17463|17398-17427	2	95	0	D-loop
	CM019068.1	17612532	17612596	+/-	150	5e-12	65	60	17402-17452|17436-17449	2	65	0	D-loop
	CM019068.1	17927583	17927623	+	61	6e-05	41	38	17410-17450	1	41	0	D-loop
	CM019068.1	18020147	18020185	+	63	2e-05	39	38	17403-17440	1	39	0	D-loop
	CM019068.1	18057131	18057185	+	60	6e-05	55	47	17411-17464	1	55	0	D-loop
	CM019068.1	18508366	18508402	-	63	2e-05	37	36	17409-17445	1	37	0	D-loop
	CM019068.1	19001117	19001165	+	60	6e-05	49	43	17404-17449	1	49	0	D-loop
	CM019068.1	19085125	19085163	-	63	2e-05	39	38	17409-17446	1	39	0	D-loop
	CM019068.1	19289148	19289208	+/-	128	1e-06	61	53	17440-17449|17404-17454	2	61	0	D-loop
	CM019068.1	19472831	19472876	+	67	1e-06	46	43	17406-17450	1	46	0	D-loop
	CM019068.1	19601068	19601113	+	71	3e-08	46	44	17404-17448	1	46	0	D-loop
	CM019068.1	19637490	19637545	+	142	3e-08	56	53	17404-17448|17439-17448	2	56	0	D-loop
	CM019068.1	19766875	19766931	+/-	152	7e-11	57	54	17438-17447|17404-17450	2	57	0	D-loop
	CM019068.1	19867900	19867934	-	64	5e-06	35	35	17406-17440	1	35	0	D-loop
	CM019068.1	19939647	19939680	-	62	2e-05	34	34	17403-17436	1	34	0	D-loop
	CM019068.1	20030435	20030502	+/-	138	1e-08	68	65	17428-17448|17403-17448	2	68	0	D-loop
	CM019068.1	20153201	20153244	+	62	2e-05	44	40	17404-17447	1	44	0	D-loop
	CM019068.1	20204622	20204658	-	63	2e-05	37	36	17404-17440	1	37	0	D-loop
	CM019068.1	20413326	20413368	-	60	6e-05	43	39	17404-17446	1	43	0	D-loop
	CM019068.1	20745414	20745466	+	61	6e-05	53	48	17409-17463	1	53	0	D-loop
	CM019068.1	20781166	20781214	-	80	7e-11	49	47	17400-17448	1	49	0	D-loop
	CM019068.1	20870217	20870260	+	63	2e-05	44	41	17401-17443	1	44	0	D-loop
	CM019068.1	20938191	20938279	+	148	2e-10	89	85	17404-17439|17403-17454	2	89	0	D-loop
	CM019068.1	21083514	21083574	+/-	139	1e-08	61	57	17404-17414|17401-17448	2	61	0	D-loop
	CM019068.1	21330504	21330541	-	61	6e-05	38	37	17406-17442	1	38	0	D-loop
	CM019068.1	21414232	21414276	+	62	2e-05	45	42	17401-17446	1	45	0	D-loop
	CM019068.1	21656996	21657036	-	64	5e-06	41	40	17403-17444	1	41	0	D-loop
	CM019068.1	21683276	21683319	-	65	5e-06	44	42	17405-17449	1	44	0	D-loop
	CM019068.1	21792627	21792666	+	61	6e-05	40	38	17403-17440	1	40	0	D-loop
	CM019068.1	21845158	21845209	+	64	5e-06	52	46	17413-17463	1	52	0	D-loop
	CM019068.1	21862134	21862191	+/-	127	5e-06	58	55	17404-17450|17404-17415	2	58	0	D-loop
	CM019068.1	21889693	21889728	-	61	6e-05	36	35	17410-17445	1	36	0	D-loop
	CM019068.1	21969883	21969967	+	149	5e-12	85	77	17387-17448|17427-17449	2	85	0	D-loop
	CM019068.1	22118002	22118039	-	69	1e-07	38	38	17403-17440	1	38	0	D-loop
	CM019068.1	22127948	22128001	+	67	1e-06	54	47	17404-17457	1	54	0	D-loop
	CM019068.1	22276658	22276690	+	60	6e-05	33	33	17402-17434	1	33	0	D-loop
	CM019068.1	22286574	22286620	+	81	7e-11	47	46	17401-17447	1	47	0	D-loop
	CM019068.1	22317694	22317731	+	69	1e-07	38	38	17397-17434	1	38	0	D-loop
	CM019068.1	22359775	22359813	+	62	2e-05	39	37	17415-17453	1	39	0	D-loop
	CM019068.1	22477746	22484365	+	284	8e-10	6620	116	17398-17448|17443-17456|17428-17448|17412-17448	4	124	6496	D-loop
	CM019068.1	22870905	22870955	-	66	1e-06	51	45	17398-17448	1	51	0	D-loop
	CM019068.1	23253474	23257339	+/-	255	4e-07	3866	215	17325-17451|17400-17440|17410-17447|17399-17448	4	247	3619	D-loop
	CM019068.1	23270345	23273886	+/-	329	3e-08	3542	209	17404-17447|17401-17452|17404-17446|17407-17442|17404-17449	5	221	3321	D-loop
	CM019068.1	23290581	23290619	-	60	6e-05	39	38	17398-17437	1	39	0	D-loop
	CM019068.1	23298631	23306588	+/-	138	3e-08	7958	87	17406-17447|17398-17446	2	91	7867	D-loop
	CM019068.1	23383112	23383158	-	77	8e-10	47	45	17404-17450	1	47	0	D-loop
	CM019068.1	23490934	23493108	+/-	190	1e-06	2175	115	17406-17444|17403-17438|17405-17450	3	120	2055	D-loop
	CM019068.1	23525356	23525401	+	73	1e-08	46	45	17402-17448	1	46	0	D-loop
	CM019068.1	24027719	24027848	+	76	3e-09	130	101	17319-17450	1	130	0	D-loop
	CM019068.1	24556794	24556846	-	68	4e-07	53	48	17401-17454	1	53	0	D-loop
	CM019068.1	24605117	24605162	-	63	2e-05	46	43	17405-17448	1	46	0	D-loop
	CM019068.1	24620398	24620440	-	74	1e-08	43	42	17406-17448	1	43	0	D-loop
	CM019068.1	24701144	24701176	+	60	6e-05	33	33	17399-17431	1	33	0	D-loop
	CM019068.1	24771155	24771202	-	65	5e-06	48	43	17400-17447	1	48	0	D-loop
	CM019068.1	24787895	24787940	-	70	1e-07	46	43	17404-17449	1	46	0	D-loop
	CM019068.1	24815619	24815672	+	72	3e-08	54	49	17396-17448	1	54	0	D-loop
	CM019068.1	24878271	24878316	-	67	1e-06	46	43	17396-17440	1	46	0	D-loop
	CM019068.1	25170683	25170732	+	60	6e-05	50	44	17386-17434	1	50	0	D-loop
	CM019068.1	25330191	25330226	-	61	6e-05	36	35	17410-17445	1	36	0	D-loop
	CM019068.1	25447232	25447264	-	60	6e-05	33	33	17409-17441	1	33	0	D-loop
	CM019068.1	25516822	25518812	+/-	127	5e-06	1991	87	17398-17450|17406-17447	2	95	1896	D-loop
	CM019068.1	25652455	25652503	+	74	1e-08	49	47	17400-17449	1	49	0	D-loop
	CM019068.1	25668746	25668822	+/-	136	1e-08	77	65	17396-17448|17400-17416	2	77	0	D-loop
	CM019068.1	25796879	25796912	-	62	2e-05	34	34	17402-17435	1	34	0	D-loop
	CM019068.1	25828666	25828705	-	67	1e-06	40	40	17403-17443	1	40	0	D-loop
	CM019068.1	25838213	25838259	+	72	3e-08	47	44	17394-17440	1	47	0	D-loop
	CM019068.1	25919165	25919204	-	64	5e-06	40	38	17408-17447	1	40	0	D-loop
	CM019068.1	26080274	26085678	+/-	189	5e-06	5405	90	17401-17443|17404-17448|17402-17413	3	99	5306	D-loop
	CM019068.1	26125938	26125989	+	66	1e-06	52	47	17407-17459	1	52	0	D-loop
	CM019068.1	26170585	26170630	-	70	1e-07	46	43	17404-17449	1	46	0	D-loop
	CM019068.1	26234833	26234868	-	61	6e-05	36	35	17398-17433	1	36	0	D-loop
	CM019068.1	26264263	26264296	-	62	2e-05	34	34	17411-17444	1	34	0	D-loop
	CM019068.1	26302631	26302668	-	65	5e-06	38	37	17405-17442	1	38	0	D-loop
	CM019068.1	26423655	26423697	-	74	1e-08	43	42	17398-17440	1	43	0	D-loop
	CM019068.1	26454763	26456881	+/-	144	7e-11	2119	92	17405-17450|17404-17453	2	98	2021	D-loop
	CM019068.1	26538809	26538872	+	76	3e-09	64	55	17388-17451	1	64	0	D-loop
	CM019068.1	26554925	26554970	-	60	6e-05	46	43	17402-17447	1	46	0	D-loop
	CM019068.1	26746424	26749326	+	136	1e-07	2903	82	17401-17444|17398-17440	2	87	2816	D-loop
	CM019068.1	26979620	26979657	+	63	2e-05	38	38	17399-17437	1	38	0	D-loop
	CM019068.1	27104654	27104709	-	80	7e-11	56	52	17398-17452	1	56	0	D-loop
	CM019068.1	27330282	27330346	+	154	2e-10	65	59	17400-17411|17404-17456	2	65	0	D-loop
	CM019068.1	27369275	27369332	-	78	2e-10	58	52	17398-17455	1	58	0	D-loop
	CM019068.1	27704606	27704638	-	60	6e-05	33	33	17403-17435	1	33	0	D-loop
	CM019068.1	27716844	27716894	+	75	3e-09	51	47	17398-17448	1	51	0	D-loop
	CM019068.1	27752171	27752212	-	61	6e-05	42	40	17402-17444	1	42	0	D-loop
	CM019068.1	27803828	27803871	+	60	6e-05	44	41	17406-17450	1	44	0	D-loop
	CM019068.1	27898679	27898733	-	66	1e-06	55	48	17396-17448	1	55	0	D-loop
	CM019068.1	28502455	28502504	+	78	2e-10	50	48	17404-17452	1	50	0	D-loop
	CM019068.1	28638700	28638764	-	63	2e-05	65	57	17400-17467	1	65	0	D-loop
	CM019068.1	28771187	28771297	+	78	2e-10	111	97	17329-17456	1	111	0	D-loop
	CM019068.1	28849692	28849735	-	64	5e-06	44	42	17404-17445	1	44	0	D-loop
	CM019068.1	29023334	29023392	+/-	121	6e-05	59	52	17404-17449|17438-17448	2	59	0	D-loop
	CM019068.1	29064455	29064496	+	66	1e-06	42	41	17400-17442	1	42	0	D-loop
	CM019068.1	29141268	29141310	+	74	1e-08	43	42	17408-17450	1	43	0	D-loop
	CM019068.1	29218101	29218151	-	68	4e-07	51	46	17397-17444	1	51	0	D-loop
	CM019068.1	29266262	29268611	+/-	259	1e-06	2350	171	17408-17447|17402-17448|17402-17445|17404-17450	4	181	2169	D-loop
	CM019068.1	29417467	29417514	-	72	3e-08	48	46	17405-17453	1	48	0	D-loop
	CM019068.1	29633418	29633468	-	70	1e-07	51	46	17397-17447	1	51	0	D-loop
	CM019068.1	29805344	29805387	+	65	5e-06	44	42	17404-17448	1	44	0	D-loop
	CM019068.1	29861847	29861900	-	61	6e-05	54	48	17404-17457	1	54	0	D-loop
	CM019068.1	30133686	30133727	+	61	6e-05	42	40	17403-17445	1	42	0	D-loop
	CM019068.1	30217502	30217535	-	62	2e-05	34	34	17406-17439	1	34	0	D-loop
	CM019068.1	30325290	30325335	+	79	2e-10	46	45	17404-17449	1	46	0	D-loop
	CM019068.1	30437060	30437110	-	75	3e-09	51	47	17404-17454	1	51	0	D-loop
	CM019068.1	30929821	30929861	+	66	1e-06	41	39	17410-17450	1	41	0	D-loop
	CM019068.1	31023687	31025101	-	128	1e-06	1415	84	17398-17447|17397-17437	2	92	1323	D-loop
	CM019068.1	31196148	31197698	+/-	135	1e-08	1551	86	17393-17436|17398-17447	2	94	1457	D-loop
	CM019068.1	31348568	31348652	+/-	124	2e-05	85	76	17401-17448|17404-17438	2	85	0	D-loop
	CM019068.1	31433562	31433611	+	71	3e-08	50	47	17403-17453	1	50	0	D-loop
	CM019068.1	31524657	31524716	+	67	1e-06	60	52	17393-17453	1	60	0	D-loop
	CM019068.1	31552242	31552281	-	60	6e-05	40	38	17400-17438	1	40	0	D-loop
	CM019068.1	31990891	31991106	-	122	6e-05	216	82	17408-17448|17404-17454	2	92	124	D-loop
	CM019068.1	32052445	32052494	+	62	2e-05	50	44	17402-17448	1	50	0	D-loop
	CM019068.1	32126211	32128584	-	190	1e-07	2374	102	17404-17450|17404-17425|17409-17451	3	113	2261	D-loop
	CM019068.1	32152000	32152046	+	65	5e-06	47	43	17399-17443	1	47	0	D-loop
	CM019068.1	32447959	32452524	-	206	3e-08	4566	97	17413-17450|17404-17455|17404-17415	3	103	4463	D-loop
	CM019068.1	32471464	32471517	+	80	7e-11	54	50	17398-17451	1	54	0	D-loop
	CM019068.1	32648721	32648762	-	63	2e-05	42	39	17408-17449	1	42	0	D-loop
	CM019068.1	32954017	32954066	+	63	2e-05	50	46	17398-17447	1	50	0	D-loop
	CM019068.1	33049132	33049174	+	61	6e-05	43	40	17399-17440	1	43	0	D-loop
	CM019068.1	33135457	33135504	+	70	1e-07	48	47	17398-17447	1	48	0	D-loop
	CM019068.1	33144358	33144405	+	66	1e-06	48	46	17401-17450	1	48	0	D-loop
	CM019068.1	33257358	33257398	+	61	6e-05	41	38	17400-17440	1	41	0	D-loop
	CM019068.1	33456708	33456748	+	61	6e-05	41	38	17400-17440	1	41	0	D-loop
	CM019068.1	33525621	33527186	+/-	142	7e-11	1566	90	17408-17451|17393-17446	2	98	1468	D-loop
	CM019068.1	33566147	33566194	-	66	1e-06	48	44	17406-17452	1	48	0	D-loop
	CM019068.1	33688121	33688165	-	71	3e-08	45	44	17404-17449	1	45	0	D-loop
	CM019068.1	34233326	34233362	-	61	6e-05	37	37	17405-17442	1	37	0	D-loop
	CM019068.1	34242419	34242878	+/-	122	2e-05	460	83	17402-17434|17398-17455	2	89	371	D-loop
	CM019068.1	34482488	34482533	+	71	3e-08	46	44	17404-17448	1	46	0	D-loop
	CM019068.1	34577341	34577387	+	75	3e-09	47	46	17403-17450	1	47	0	D-loop
	CM019068.1	34693341	34697953	+/-	140	7e-11	4613	89	17401-17440|17400-17454	2	91	4522	D-loop
	CM019068.1	34876354	34876716	+/-	141	3e-09	363	94	17395-17440|17390-17446	2	104	259	D-loop
	CM019068.1	35013766	35013802	-	63	2e-05	37	36	17410-17446	1	37	0	D-loop
	CM019068.1	35332613	35332654	-	66	1e-06	42	41	17408-17450	1	42	0	D-loop
	CM019068.1	35344460	35344509	+	73	1e-08	50	46	17399-17448	1	50	0	D-loop
	CM019068.1	35391818	35391869	+	64	5e-06	52	46	17404-17454	1	52	0	D-loop
	CM019068.1	35414990	35415032	-	65	5e-06	43	40	17406-17448	1	43	0	D-loop
	CM019068.1	35453558	35453608	-	75	3e-09	51	47	17403-17453	1	51	0	D-loop
	CM019068.1	35535910	35535960	-	66	1e-06	51	45	17398-17448	1	51	0	D-loop
	CM019068.1	36013465	36013502	-	65	5e-06	38	37	17403-17440	1	38	0	D-loop
	CM019068.1	36115186	36115223	-	65	5e-06	38	37	17407-17444	1	38	0	D-loop
	CM019068.1	36251941	36251976	-	66	1e-06	36	36	17401-17436	1	36	0	D-loop
	CM019068.1	36817851	36817892	-	68	4e-07	42	40	17406-17447	1	42	0	D-loop
	CM019068.1	36923762	36923806	+	64	5e-06	45	41	17404-17448	1	45	0	D-loop
	CM019068.1	37069533	37069577	+	73	1e-08	45	43	17404-17448	1	45	0	D-loop
	CM019068.1	37249826	37249892	+/-	156	2e-10	67	61	17440-17452|17404-17456	2	67	0	D-loop
	CM019068.1	37375124	37376244	+/-	331	4e-13	1121	227	17325-17456|17329-17340|17319-17448|17433-17448	4	280	841	D-loop
	CM019068.1	37394592	37394659	+/-	144	1e-08	68	64	17404-17456|17434-17448	2	68	0	D-loop
	CM019068.1	37570936	37570978	-	60	6e-05	43	39	17404-17446	1	43	0	D-loop
	CM019068.1	37628580	37628673	+/-	156	2e-10	94	90	17408-17451|17404-17452	2	94	0	D-loop
	CM019068.1	37658965	37661409	+/-	424	2e-10	2445	208	17398-17448|17399-17424|17404-17451|17404-17417|17404-17426|17391-17448	6	227	2218	D-loop
	CM019068.1	37725675	37725714	-	62	2e-05	40	39	17403-17443	1	40	0	D-loop
	CM019068.1	37818403	37818446	-	74	1e-08	44	44	17404-17448	1	44	0	D-loop
	CM019068.1	38056403	38056456	+	68	4e-07	54	49	17398-17449	1	54	0	D-loop
	CM019068.1	38208210	38208262	-	64	5e-06	53	50	17397-17452	1	53	0	D-loop
	CM019068.1	38264037	38271816	+	125	2e-05	7780	86	17403-17449|17398-17444	2	94	7686	D-loop
	CM019068.1	38319046	38319096	-	79	2e-10	51	48	17398-17448	1	51	0	D-loop
	CM019068.1	38355596	38355658	-	146	3e-09	63	59	17404-17455|17404-17413	2	63	0	D-loop
	CM019068.1	38484110	38484179	-	133	4e-07	70	60	17443-17456|17400-17456	2	70	0	D-loop
	CM019068.1	38700040	38700098	+	62	2e-05	59	51	17396-17449	1	59	0	D-loop
	CM019068.1	38791570	38791611	+	63	2e-05	42	39	17399-17440	1	42	0	D-loop
	CM019068.1	39004807	39004854	+	69	1e-07	48	44	17398-17445	1	48	0	D-loop
	CM019068.1	39029313	39029356	+	62	2e-05	44	40	17407-17450	1	44	0	D-loop
	CM019068.1	39304915	39304959	-	68	4e-07	45	42	17403-17447	1	45	0	D-loop
	CM019068.1	39701218	39701259	+	61	6e-05	42	40	17405-17447	1	42	0	D-loop
	CM019068.1	39799632	39799693	+	122	6e-05	62	54	17398-17448|17439-17449	2	62	0	D-loop
	CM019068.1	39985381	39986033	+/-	359	7e-11	653	152	17400-17433|17398-17448|17437-17452|17404-17454|17438-17447	5	163	490	D-loop
	CM019068.1	40005300	40013968	+/-	300	7e-11	8669	216	17404-17446|17426-17449|17323-17449|17384-17448	4	244	8425	D-loop
	CM019068.1	40077763	40077812	+	62	2e-05	50	45	17401-17451	1	50	0	D-loop
	CM019068.1	40267735	40268479	+/-	142	3e-09	745	85	17409-17454|17404-17447	2	90	655	D-loop
	CM019068.1	40390445	40390491	-	61	6e-05	47	43	17402-17449	1	47	0	D-loop
	CM019068.1	40568765	40568797	+	60	6e-05	33	33	17409-17441	1	33	0	D-loop
	CM019068.1	41316653	41318352	+	209	1e-08	1700	94	17398-17435|17404-17415|17404-17449	3	97	1603	D-loop
	CM019068.1	41409747	41409792	-	66	1e-06	46	42	17410-17455	1	46	0	D-loop
	CM019068.1	41431600	41431654	+	74	1e-08	55	50	17395-17448	1	55	0	D-loop
	CM019068.1	41515301	41515338	-	69	1e-07	38	38	17403-17440	1	38	0	D-loop
	CM019068.1	41820708	41820752	+	68	4e-07	45	42	17404-17448	1	45	0	D-loop
	CM019068.1	41831764	41831844	+	120	6e-05	81	74	17404-17450|17422-17450	2	81	0	D-loop
	CM019068.1	42073101	42073146	+	63	2e-05	46	43	17405-17448	1	46	0	D-loop
	CM019068.1	42135248	42135286	-	60	6e-05	39	38	17408-17447	1	39	0	D-loop
	CM019068.1	42301999	42302035	-	63	2e-05	37	36	17408-17444	1	37	0	D-loop
	CM019068.1	42399586	42399624	+	63	2e-05	39	38	17402-17439	1	39	0	D-loop
	CM019068.1	42666649	42666717	-	65	5e-06	69	58	17405-17469	1	69	0	D-loop
	CM019068.1	42888795	42888950	+/-	331	1e-13	156	132	17436-17448|17325-17340|17325-17448|17393-17406	4	156	0	D-loop
	CM019068.1	43323671	43323718	+	72	3e-08	48	46	17402-17450	1	48	0	D-loop
	CM019068.1	43346141	43346188	+	74	1e-08	48	45	17404-17451	1	48	0	D-loop
	CM019068.1	43370790	43370829	-	65	5e-06	40	39	17404-17442	1	40	0	D-loop
	CM019068.1	43391970	43397505	+/-	194	4e-07	5536	114	17408-17441|17408-17449|17399-17440	3	117	5419	D-loop
	CM019068.1	43540549	43540598	+	80	7e-11	50	49	17400-17450	1	50	0	D-loop
	CM019068.1	43572449	43572488	-	60	6e-05	40	38	17412-17450	1	40	0	D-loop
	CM019068.1	43944183	43944236	+	60	6e-05	54	47	17400-17454	1	54	0	D-loop
	CM019068.1	44043865	44043917	+	74	1e-08	53	48	17403-17455	1	53	0	D-loop
	CM019068.1	44247082	44254652	+	137	1e-07	7571	83	17401-17446|17408-17448	2	86	7485	D-loop
	CM019068.1	44285070	44285120	-	67	1e-06	51	46	17390-17439	1	51	0	D-loop
	CM019068.1	44325623	44328078	-	123	2e-05	2456	76	17403-17439|17398-17438	2	78	2378	D-loop
	CM019068.1	44345544	44350955	+	131	3e-08	5412	91	17403-17452|17399-17447	2	101	5311	D-loop
	CM019068.1	44398923	44402981	+/-	136	1e-07	4059	79	17403-17443|17398-17438	2	82	3977	D-loop
	CM019068.1	44555381	44555427	-	65	5e-06	47	44	17395-17439	1	47	0	D-loop
	CM019068.1	44609202	44609249	-	72	3e-08	48	46	17400-17448	1	48	0	D-loop
	CM019068.1	44617590	44617636	-	64	5e-06	47	43	17405-17450	1	47	0	D-loop
	CM019068.1	44669258	44669300	-	69	1e-07	43	41	17400-17442	1	43	0	D-loop
	CM019068.1	44719663	44719710	+	69	1e-07	48	44	17392-17439	1	48	0	D-loop
	CM019068.1	44850054	44850103	-	68	4e-07	50	45	17399-17448	1	50	0	D-loop
	CM019068.1	44900790	44900828	+	60	6e-05	39	38	17408-17447	1	39	0	D-loop
	CM019068.1	44914752	44914806	+	71	3e-08	55	50	17392-17447	1	55	0	D-loop
	CM019068.1	44959724	44959783	+/-	139	3e-08	60	55	17404-17453|17438-17447	2	60	0	D-loop
	CM019068.1	45046616	45050907	+/-	251	1e-06	4292	137	17403-17448|17404-17454|17440-17450|17403-17446	4	157	4135	D-loop
	CM019068.1	45071665	45073771	+/-	412	2e-12	2107	212	17399-17469|17397-17444|17395-17433|17404-17415|17404-17417|17404-17456	6	236	1871	D-loop
	CM019068.1	45194895	45194934	+	64	5e-06	40	38	17404-17443	1	40	0	D-loop
	CM019068.1	45251943	45252011	-	134	4e-07	69	63	17404-17456|17404-17417	2	69	0	D-loop
	CM019068.1	45278305	45278491	+/-	211	2e-10	187	154	17440-17451|17325-17445|17389-17448	3	183	4	D-loop
	CM019068.1	45327924	45327967	+	61	6e-05	44	42	17399-17445	1	44	0	D-loop
	CM019068.1	45336631	45336684	-	75	3e-09	54	51	17404-17457	1	54	0	D-loop
	CM019068.1	45768923	45768967	+	77	8e-10	45	44	17403-17447	1	45	0	D-loop
	CM019068.1	45842622	45842670	+	61	6e-05	49	45	17405-17453	1	49	0	D-loop
	CM019068.1	45854704	45854739	-	66	1e-06	36	36	17404-17439	1	36	0	D-loop
	CM019068.1	45894052	45900812	+/-	276	5e-12	6761	114	17395-17448|17398-17407|17398-17448|17404-17416	4	128	6633	D-loop
	CM019068.1	45921705	45921753	+	63	2e-05	49	44	17406-17453	1	49	0	D-loop
	CM019068.1	45938732	45938768	+	68	4e-07	37	37	17404-17440	1	37	0	D-loop
	CM019068.1	45951088	45954981	+/-	198	8e-10	3894	173	17401-17445|17323-17442|17406-17448	3	210	3684	D-loop
	CM019068.1	46214852	46214896	+	60	6e-05	45	41	17405-17448	1	45	0	D-loop
	CM019068.1	46320178	46320225	+	60	6e-05	48	42	17408-17455	1	48	0	D-loop
	CM019068.1	46355601	46355651	-	62	2e-05	51	45	17406-17455	1	51	0	D-loop
	CM019068.1	46409217	46409263	-	60	6e-05	47	43	17403-17447	1	47	0	D-loop
	CM019068.1	46594887	46594923	+	68	4e-07	37	37	17403-17439	1	37	0	D-loop
	CM019068.1	46950610	46952277	-	131	1e-06	1668	83	17406-17453|17412-17450	2	87	1581	D-loop
	CM019068.1	47013111	47013165	-	63	2e-05	55	49	17394-17451	1	55	0	D-loop
	CM019068.1	47107842	47107912	+/-	142	1e-08	71	64	17404-17454|17432-17448	2	71	0	D-loop
	CM019068.1	47166784	47172802	+/-	187	5e-06	6019	129	17398-17453|17399-17437|17406-17452	3	144	5875	D-loop
	CM019068.1	47207282	47207342	+	67	1e-06	61	52	17389-17448	1	61	0	D-loop
	CM019068.1	47243469	47243517	-	66	1e-06	49	45	17404-17448	1	49	0	D-loop
	CM019068.1	47341042	47341095	-	65	5e-06	54	48	17401-17455	1	54	0	D-loop
	CM019068.1	47392617	47393482	+/-	189	4e-07	866	124	17404-17453|17387-17447|17406-17433	3	143	723	D-loop
	CM019068.1	47439184	47439224	-	62	2e-05	41	41	17408-17450	1	41	0	D-loop
	CM019068.1	47554622	47554662	+	66	1e-06	41	39	17409-17449	1	41	0	D-loop
	CM019068.1	47600940	47601007	-	136	4e-07	68	59	17435-17448|17397-17448	2	68	0	D-loop
	CM019068.1	47689656	47689693	+	60	6e-05	38	36	17412-17449	1	38	0	D-loop
	CM019068.1	47885955	47888260	-	146	2e-10	2306	92	17404-17456|17408-17453	2	97	2209	D-loop
	CM019068.1	47914542	47914598	+	61	6e-05	57	48	17404-17457	1	57	0	D-loop
	CM019068.1	47985965	47986002	+	65	5e-06	38	37	17411-17448	1	38	0	D-loop
	CM019068.1	48036286	48036330	-	69	1e-07	45	43	17401-17444	1	45	0	D-loop
	CM019068.1	48082343	48082394	+	66	1e-06	52	48	17404-17452	1	52	0	D-loop
	CM019068.1	48244210	48244257	-	65	5e-06	48	43	17400-17447	1	48	0	D-loop
	CM019068.1	48510977	48511031	+	67	1e-06	55	48	17398-17449	1	55	0	D-loop
	CM019068.1	48530720	48530767	+	62	2e-05	48	43	17403-17448	1	48	0	D-loop
	CM019068.1	48571413	48571449	+	68	4e-07	37	37	17406-17442	1	37	0	D-loop
	CM019068.1	48652003	48652071	+/-	133	1e-06	69	59	17404-17457|17440-17454	2	69	0	D-loop
	CM019068.1	48664292	48664338	+	70	1e-07	47	45	17405-17452	1	47	0	D-loop
	CM019068.1	48810585	48810621	+	68	4e-07	37	37	17404-17440	1	37	0	D-loop
	CM019068.1	48828963	48829362	+/-	218	2e-10	400	118	17417-17448|17401-17448|17402-17445	3	123	277	D-loop
	CM019068.1	48857844	48857881	+	69	1e-07	38	38	17403-17440	1	38	0	D-loop
	CM019068.1	48949812	48949854	-	60	6e-05	43	39	17408-17450	1	43	0	D-loop
	CM019068.1	48967439	48967497	-	80	7e-11	59	53	17390-17448	1	59	0	D-loop
	CM019068.1	49056489	49057187	+/-	205	2e-11	699	146	17401-17451|17398-17460|17404-17455	3	167	532	D-loop
	CM019068.1	49385957	49389054	+/-	213	8e-10	3098	126	17406-17450|17404-17448|17408-17449	3	132	2966	D-loop
	CM019068.1	49654884	49654923	-	68	4e-07	40	39	17408-17447	1	40	0	D-loop
	CM019068.1	49894006	49894061	-	61	6e-05	56	47	17401-17456	1	56	0	D-loop
	CM019068.1	49955332	49955374	+	65	5e-06	43	40	17405-17447	1	43	0	D-loop
	CM019068.1	50225108	50237821	+/-	405	8e-10	12714	234	17398-17435|17404-17416|17404-17448|17403-17454|17404-17452|17403-17454	6	252	12462	D-loop
	CM019068.1	50305462	50305516	-	73	1e-08	55	49	17398-17452	1	55	0	D-loop
	CM019068.1	50319542	50319589	-	72	3e-08	48	46	17404-17452	1	48	0	D-loop
	CM019068.1	50348424	50348473	-	68	4e-07	50	45	17403-17452	1	50	0	D-loop
	CM019068.1	50491236	50496035	+	192	3e-08	4800	113	17398-17435|17404-17441|17408-17449	3	118	4682	D-loop
	CM019068.1	50913831	50913872	+	68	4e-07	42	40	17404-17445	1	42	0	D-loop
	CM019068.1	50940560	50940607	-	61	6e-05	48	43	17404-17450	1	48	0	D-loop
	CM019068.1	51224340	51224386	-	68	4e-07	47	46	17405-17453	1	47	0	D-loop
	CM019068.1	51499809	51499857	-	61	6e-05	49	45	17404-17452	1	49	0	D-loop
	CM019068.1	51672511	51672565	+	64	5e-06	55	48	17401-17450	1	55	0	D-loop
	CM019068.1	51782749	51782793	-	64	5e-06	45	41	17404-17448	1	45	0	D-loop
	CM019068.1	52359153	52359201	+	61	6e-05	49	45	17402-17450	1	49	0	D-loop
	CM019068.1	52605791	52605824	-	62	2e-05	34	34	17406-17439	1	34	0	D-loop
	CM019068.1	52706205	52706245	+	68	4e-07	41	41	17405-17446	1	41	0	D-loop
	CM019068.1	52994736	52994776	-	70	1e-07	41	40	17408-17448	1	41	0	D-loop
	CM019068.1	53502725	53502788	+/-	160	7e-11	64	57	17404-17457|17448-17457	2	64	0	D-loop
	CM019068.1	53525528	53525576	-	60	6e-05	49	43	17404-17449	1	49	0	D-loop
	CM019068.1	53766987	53767034	+	69	1e-07	48	44	17409-17456	1	48	0	D-loop
	CM019068.1	53792138	53792185	+	60	6e-05	48	42	17399-17446	1	48	0	D-loop
	CM019068.1	53888898	53888945	+	75	3e-09	48	46	17404-17450	1	48	0	D-loop
	CM019068.1	54095892	54100484	-	218	1e-08	4593	105	17433-17448|17398-17448|17404-17447	3	112	4481	D-loop
	CM019068.1	54326077	54326118	-	63	2e-05	42	39	17397-17438	1	42	0	D-loop
	CM019068.1	54348950	54352935	+/-	197	3e-08	3986	134	17389-17407|17337-17439|17404-17449	3	169	3817	D-loop
	CM019068.1	54508506	54508557	+	77	8e-10	52	49	17398-17448	1	52	0	D-loop
	CM019068.1	54770053	54770135	+/-	210	1e-08	83	79	17404-17418|17401-17452|17404-17417	3	83	0	D-loop
	CM019068.1	54787844	54787932	+/-	158	2e-11	89	83	17420-17457|17404-17455	2	89	0	D-loop
	CM019068.1	55264036	55264074	-	67	1e-06	39	38	17402-17440	1	39	0	D-loop
	CM019068.1	55554246	55554328	+/-	142	3e-09	83	77	17398-17448|17401-17430	2	83	0	D-loop
	CM019068.1	55862814	55862847	+	62	2e-05	34	34	17400-17433	1	34	0	D-loop
	CM019068.1	55932602	55932654	-	133	1e-07	53	48	17406-17448|17404-17413	2	53	0	D-loop
	CM019068.1	55951365	55951413	-	71	3e-08	49	45	17404-17452	1	49	0	D-loop
	CM019068.1	56033826	56039656	-	130	4e-07	5831	83	17404-17450|17397-17440	2	91	5740	D-loop
	CM019068.1	56157131	56157166	-	66	1e-06	36	36	17399-17434	1	36	0	D-loop
	CM019068.1	56446226	56446261	-	61	6e-05	36	35	17413-17448	1	36	0	D-loop
	CM019068.1	56735481	56735521	-	64	5e-06	41	40	17409-17450	1	41	0	D-loop
	CM019068.1	56830763	56831443	+	139	2e-10	681	83	17400-17432|17397-17448	2	86	595	D-loop
	CM019068.1	57048183	57050420	+/-	183	2e-05	2238	136	17401-17448|17404-17455|17398-17447	3	154	2084	D-loop
	CM019068.1	57087077	57087119	+	69	1e-07	43	41	17408-17450	1	43	0	D-loop
	CM019068.1	57123893	57123936	-	67	1e-06	44	41	17399-17442	1	44	0	D-loop
	CM019068.1	57168085	57168119	+	64	5e-06	35	35	17407-17441	1	35	0	D-loop
	CM019068.1	57947245	57947293	-	60	6e-05	49	43	17404-17449	1	49	0	D-loop
	CM019068.1	58179973	58187395	+/-	184	5e-06	7423	114	17410-17442|17398-17437|17402-17447	3	119	7304	D-loop
	CM019068.1	58352694	58352738	+	77	8e-10	45	44	17405-17449	1	45	0	D-loop
	CM019068.1	58417232	58417283	-	63	2e-05	52	45	17397-17448	1	52	0	D-loop
	CM019068.1	58562240	58562278	+	65	5e-06	39	39	17401-17440	1	39	0	D-loop
	CM019068.1	58644132	58644182	+	62	2e-05	51	48	17404-17452	1	51	0	D-loop
	CM019068.1	59201425	59201468	+	60	6e-05	44	41	17411-17455	1	44	0	D-loop
	CM019068.1	59230759	59230795	+	68	4e-07	37	37	17404-17440	1	37	0	D-loop
	CM019068.1	59273272	59273315	-	62	2e-05	44	40	17396-17439	1	44	0	D-loop
	CM019068.1	59397617	59397666	+	68	4e-07	50	45	17399-17448	1	50	0	D-loop
	CM019068.1	59624324	59624364	-	64	5e-06	41	40	17398-17439	1	41	0	D-loop
	CM019068.1	59681098	59681130	+	60	6e-05	33	33	17401-17433	1	33	0	D-loop
	CM019068.1	59830441	59830477	+	61	6e-05	37	37	17408-17445	1	37	0	D-loop
	CM019068.1	60043862	60043908	+	62	2e-05	47	44	17404-17450	1	47	0	D-loop
	CM019068.1	60127446	60133480	+/-	212	7e-11	6035	104	17441-17450|17405-17451|17406-17458	3	109	5926	D-loop
	CM019068.1	60377552	60377593	-	61	6e-05	42	40	17407-17449	1	42	0	D-loop
	CM019068.1	60711236	60711271	-	61	6e-05	36	35	17402-17437	1	36	0	D-loop
	CM019068.1	61113224	61113259	+	61	6e-05	36	35	17398-17433	1	36	0	D-loop
	CM019068.1	61218405	61221993	-	140	1e-08	3589	88	17404-17448|17404-17450	2	92	3497	D-loop
	CM019068.1	61312795	61312842	-	63	2e-05	48	44	17399-17447	1	48	0	D-loop
	CM019068.1	61365983	61366033	-	73	1e-08	51	48	17400-17451	1	51	0	D-loop
	CM019068.1	61418880	61418924	+	60	6e-05	45	41	17404-17447	1	45	0	D-loop
	CM019068.1	61652118	61652170	-	84	5e-12	53	51	17404-17455	1	53	0	D-loop
	CM019068.1	61799753	61799866	+/-	208	3e-08	114	103	17416-17454|17404-17456|17404-17423	3	114	0	D-loop
	CM019068.1	61837911	61838051	+	60	6e-05	141	104	17323-17458	1	141	0	D-loop
	CM019068.1	62124408	62124467	+/-	136	3e-08	60	54	17401-17448|17406-17416	2	60	0	D-loop
	CM019068.1	62224134	62224180	+	68	4e-07	47	46	17400-17448	1	47	0	D-loop
	CM019068.1	62297152	62297198	+	81	7e-11	47	46	17404-17450	1	47	0	D-loop
	CM019068.1	62465174	62465223	+	64	5e-06	50	44	17399-17448	1	50	0	D-loop
	CM019068.1	62497437	62497475	+	63	2e-05	39	38	17403-17440	1	39	0	D-loop
	CM019068.1	62549668	62549709	+	68	4e-07	42	40	17408-17449	1	42	0	D-loop
	CM019068.1	62606216	62606276	+/-	139	1e-08	61	57	17444-17452|17403-17454	2	61	0	D-loop
	CM019068.1	62719119	62719166	+	65	5e-06	48	43	17401-17448	1	48	0	D-loop
	CM019068.1	62892748	62892798	-	66	1e-06	51	45	17404-17454	1	51	0	D-loop
	CM019068.1	62960880	62960934	-	154	8e-10	55	54	17404-17448|17404-17413	2	55	0	D-loop
	CM019068.1	63093202	63093262	+	142	2e-11	61	58	17405-17454|17437-17448	2	61	0	D-loop
	CM019068.1	63256443	63256492	+	69	1e-07	50	46	17399-17447	1	50	0	D-loop
	CM019068.1	63836743	63836810	+	74	1e-08	68	57	17404-17471	1	68	0	D-loop
	CM019068.1	63991577	63991626	+	71	3e-08	50	47	17398-17448	1	50	0	D-loop
	CM019068.1	64211674	64211732	-	70	1e-07	59	54	17383-17444	1	59	0	D-loop
	CM019068.1	64966661	64966707	-	77	8e-10	47	45	17402-17448	1	47	0	D-loop
	CM019068.1	65033749	65033794	-	61	6e-05	46	41	17403-17448	1	46	0	D-loop
	CM019068.1	65202245	65202306	+/-	131	4e-07	62	56	17404-17452|17438-17448	2	62	0	D-loop
	CM019068.1	65454535	65454571	+	68	4e-07	37	37	17404-17440	1	37	0	D-loop
	CM019068.1	65755542	65755588	+	68	4e-07	47	44	17405-17450	1	47	0	D-loop
	CM019068.1	65931870	65931922	+	78	2e-10	53	49	17405-17457	1	53	0	D-loop
	CM019068.1	65967997	65968042	-	60	6e-05	46	43	17403-17448	1	46	0	D-loop
	CM019068.1	66279282	66279326	-	64	5e-06	45	41	17406-17450	1	45	0	D-loop
	CM019068.1	66326578	66333931	-	195	1e-08	7354	100	17398-17448|17443-17453|17404-17454	3	115	7239	D-loop
	CM019068.1	66503361	66503400	+	65	5e-06	40	39	17401-17439	1	40	0	D-loop
	CM019068.1	66811735	66811792	-	76	3e-09	58	53	17401-17456	1	58	0	D-loop
	CM019068.1	67380187	67380233	-	64	5e-06	47	43	17402-17447	1	47	0	D-loop
	CM019068.1	67395911	67395951	+	66	1e-06	41	39	17412-17452	1	41	0	D-loop
	CM019068.1	67641752	67641966	+/-	336	3e-08	215	186	17421-17446|17426-17448|17325-17450|17403-17437|17438-17448	5	215	0	D-loop
	CM019068.1	67835940	67835985	+	61	6e-05	46	41	17404-17449	1	46	0	D-loop
	CM019068.1	67926876	67926969	-	233	2e-11	94	84	17430-17449|17443-17456|17389-17448	3	94	0	D-loop
	CM019068.1	67997801	67997841	+	70	1e-07	41	40	17410-17450	1	41	0	D-loop
	CM019068.1	68164758	68164822	+/-	134	4e-07	65	63	17403-17419|17403-17450	2	65	0	D-loop
	CM019068.1	68338967	68339007	-	61	6e-05	41	38	17400-17440	1	41	0	D-loop
	CM019068.1	68490891	68490952	+/-	158	5e-12	62	60	17404-17416|17400-17448	2	62	0	D-loop
	CM019068.1	68666503	68666552	+	78	2e-10	50	48	17404-17452	1	50	0	D-loop
	CM019068.1	68766911	68766992	+	240	4e-13	82	75	17398-17448|17433-17452|17445-17455	3	82	0	D-loop
	CM019068.1	69031976	69032015	-	64	5e-06	40	38	17404-17443	1	40	0	D-loop
	CM019068.1	69305895	69305978	+	79	2e-10	84	72	17404-4	1	84	0	D-loop
	CM019068.1	69477219	69477293	+/-	125	2e-05	75	61	17435-17455|17405-17458	2	75	0	D-loop
	CM019068.1	69568634	69568679	-	66	1e-06	46	42	17405-17450	1	46	0	D-loop
	CM019068.1	69845941	69845988	+	75	3e-09	48	46	17404-17450	1	48	0	D-loop
	CM019068.1	70121746	70121783	-	60	6e-05	38	36	17399-17436	1	38	0	D-loop
	CM019068.1	70172914	70172987	+/-	161	2e-11	74	67	17404-17456|17436-17456	2	74	0	D-loop
	CM019068.1	70200913	70200975	+/-	124	2e-05	63	57	17404-17454|17438-17450	2	63	0	D-loop
	CM019068.1	70445565	70445619	+/-	141	8e-10	55	51	17401-17445|17404-17413	2	55	0	D-loop
	CM019068.1	70465799	70465850	-	71	3e-08	52	49	17400-17451	1	52	0	D-loop
	CM019068.1	70636866	70636908	-	63	2e-05	43	41	17406-17449	1	43	0	D-loop
	CM019068.1	70813491	70813548	-	65	5e-06	58	49	17404-17456	1	58	0	D-loop
	CM019068.1	71028041	71028088	+	60	6e-05	48	42	17408-17455	1	48	0	D-loop
	CM019068.1	71267558	71267603	-	67	1e-06	46	43	17404-17448	1	46	0	D-loop
	CM019068.1	71414317	71414371	+	60	6e-05	55	47	17404-17457	1	55	0	D-loop
	CM019068.1	71516633	71516675	-	60	6e-05	43	39	17406-17448	1	43	0	D-loop
	CM019068.1	71557425	71557461	-	68	4e-07	37	37	17407-17443	1	37	0	D-loop
	CM019068.1	71646869	71654886	+	191	1e-07	8018	127	17398-17447|17404-17448|17397-17439	3	138	7880	D-loop
	CM019068.1	71678845	71679573	+/-	132	1e-06	729	91	17388-17435|17398-17448	2	101	628	D-loop
	CM019068.1	71758810	71758847	-	60	6e-05	38	36	17405-17442	1	38	0	D-loop
	CM019068.1	72157496	72157603	+/-	230	5e-12	108	98	17404-17430|17439-17452|17384-17448	3	108	0	D-loop
	CM019068.1	72178102	72178160	-	129	4e-07	59	52	17405-17452|17403-17412	2	59	0	D-loop
	CM019068.1	72268345	72268491	+/-	260	4e-07	147	138	17420-17449|17428-17456|17403-17456|17414-17450	4	147	0	D-loop
	CM019068.1	72718971	72719014	+	67	1e-06	44	41	17404-17447	1	44	0	D-loop
	CM019068.1	72834432	72834507	+/-	201	3e-09	76	65	17442-17456|17404-17452|17401-17412	3	76	0	D-loop
	CM019068.1	73639997	73640044	-	60	6e-05	48	42	17386-17433	1	48	0	D-loop
	CM019068.1	73899817	73907164	+/-	311	5e-06	7348	219	17397-17449|17403-17454|17399-17448|17410-17449|17404-17451	5	240	7108	D-loop
	CM019068.1	73962427	73962483	+	77	8e-10	57	53	17405-17460	1	57	0	D-loop
	CM019068.1	74249965	74250021	+/-	136	1e-08	57	55	17404-17416|17404-17448	2	57	0	D-loop
	CM019068.1	74602578	74602960	-	141	8e-10	383	100	17387-17448|17399-17448	2	114	269	D-loop
	CM019068.1	74965843	74965876	+	62	2e-05	34	34	17402-17435	1	34	0	D-loop
	CM019068.1	75104070	75104120	-	67	1e-06	51	46	17404-17453	1	51	0	D-loop
	CM019068.1	75255469	75255514	-	75	3e-09	46	44	17405-17450	1	46	0	D-loop
	CM019068.1	75279247	75279295	+	71	3e-08	49	45	17393-17441	1	49	0	D-loop
	CM019068.1	75323859	75323907	+	71	3e-08	49	45	17406-17454	1	49	0	D-loop
	CM019068.1	75357479	75358459	+/-	190	5e-06	981	102	17438-17453|17404-17455|17397-17446	3	119	862	D-loop
	CM019068.1	75376634	75386748	+/-	273	7e-11	10115	185	17402-17434|17398-17455|17409-17462|17393-17448	4	201	9914	D-loop
	CM019068.1	75470228	75470285	-	75	3e-09	58	54	17398-17457	1	58	0	D-loop
	CM019068.1	75579748	75580416	+/-	208	2e-10	669	105	17397-17450|17398-17447|17395-17405	3	118	551	D-loop
	CM019068.1	75777822	75777886	-	142	1e-08	65	58	17404-17457|17398-17407	2	65	0	D-loop
	CM019068.1	75803897	75803946	+	64	5e-06	50	44	17390-17439	1	50	0	D-loop
	CM019068.1	75832178	75832226	+	62	2e-05	49	43	17407-17455	1	49	0	D-loop
	CM019068.1	75855415	75858565	-	193	4e-07	3151	107	17441-17450|17391-17448|17404-17454	3	121	3030	D-loop
	CM019068.1	75874063	75874107	-	64	5e-06	45	41	17404-17448	1	45	0	D-loop
	CM019068.1	75890178	75890225	+	68	4e-07	48	45	17397-17445	1	48	0	D-loop
	CM019068.1	76169625	76169665	+	70	1e-07	41	40	17399-17439	1	41	0	D-loop
	CM019068.1	76212312	76212358	+	73	1e-08	47	45	17404-17449	1	47	0	D-loop
	CM019068.1	76257885	76258251	+/-	191	1e-06	367	104	17400-17448|17440-17452|17404-17455	3	115	252	D-loop
	CM019068.1	76346184	76346236	-	65	5e-06	53	46	17401-17448	1	53	0	D-loop
	CM019068.1	76741913	76741945	-	60	6e-05	33	33	17408-17440	1	33	0	D-loop
	CM019068.1	77354348	77354395	+	65	5e-06	48	43	17405-17452	1	48	0	D-loop
	CM019068.1	77605524	77605568	+	60	6e-05	45	41	17407-17450	1	45	0	D-loop
	CM019068.1	77850514	77850654	+/-	132	3e-08	141	107	17325-17448|17434-17448	2	141	0	D-loop
	CM019068.1	77962133	77962188	-	60	6e-05	56	47	17404-17455	1	56	0	D-loop
	CM019068.1	78026305	78026349	+	64	5e-06	45	41	17405-17449	1	45	0	D-loop
	CM019068.1	78501975	78502022	-	69	1e-07	48	44	17401-17448	1	48	0	D-loop
	CM019068.1	78552372	78552424	+	74	1e-08	53	48	17404-17456	1	53	0	D-loop
	CM019068.1	78578671	78578715	-	71	3e-08	45	44	17404-17449	1	45	0	D-loop
	CM019068.1	78779326	78779407	+/-	191	5e-06	82	72	17404-17460|17446-17456|17404-17417	3	82	0	D-loop
	CM019068.1	79064378	79064785	-	143	2e-10	408	139	17323-17441|17404-17454	2	170	238	D-loop
	CM019068.1	79535205	79535253	+	60	6e-05	49	43	17404-17449	1	49	0	D-loop
	CM019068.1	79968411	79968450	+	64	5e-06	40	38	17400-17439	1	40	0	D-loop
	CM019068.1	80241875	80241922	-	74	1e-08	48	45	17399-17446	1	48	0	D-loop
	CM019068.1	80308767	80308818	+	69	1e-07	52	48	17404-17453	1	52	0	D-loop
	CM019068.1	80328491	80328565	+	148	8e-10	75	70	17405-17456|17426-17448	2	75	0	D-loop
	CM019068.1	80513996	80514033	-	60	6e-05	38	36	17407-17444	1	38	0	D-loop
	CM019068.1	80800652	80801177	-	146	1e-08	526	92	17407-17448|17398-17455	2	100	426	D-loop
	CM019068.1	80955092	80955144	+	71	3e-08	53	49	17398-17448	1	53	0	D-loop
	CM019068.1	80999611	80999656	+	68	4e-07	46	44	17404-17450	1	46	0	D-loop
	CM019068.1	81033338	81033441	+	65	5e-06	104	78	17323-17427	1	104	0	D-loop
	CM019068.1	81097024	81097065	+	63	2e-05	42	39	17404-17445	1	42	0	D-loop
	CM019068.1	81397791	81397834	+	61	6e-05	44	42	17395-17438	1	44	0	D-loop
	CM019068.1	81533629	81533675	+	60	6e-05	47	42	17404-17448	1	47	0	D-loop
	CM019068.1	81697981	81698044	+	77	8e-10	64	56	17386-17448	1	64	0	D-loop
	CM019068.1	81748131	81749711	+/-	513	5e-12	1581	187	17436-17449|17406-17441|17404-17414|17398-17448|17404-17452|17404-17426|17438-17449	7	199	1382	D-loop
	CM019068.1	81848261	81848295	+	64	5e-06	35	35	17401-17435	1	35	0	D-loop
	CM019068.1	81866258	81866312	+	74	1e-08	55	50	17395-17448	1	55	0	D-loop
	CM019068.1	82189324	82189370	-	73	1e-08	47	45	17404-17449	1	47	0	D-loop
	CM019068.1	82338118	82339362	+/-	123	2e-05	1245	99	17404-17458|17404-17454	2	112	1133	D-loop
	CM019068.1	82596388	82596430	+	63	2e-05	43	41	17408-17451	1	43	0	D-loop
	CM019068.1	82914507	82914546	+	68	4e-07	40	39	17400-17439	1	40	0	D-loop
	CM019068.1	82947810	82947849	+	68	4e-07	40	39	17400-17439	1	40	0	D-loop
	CM019068.1	82982550	82982603	-	77	8e-10	54	50	17396-17448	1	54	0	D-loop
	CM019068.1	83453052	83453103	+	61	6e-05	52	49	17403-17454	1	52	0	D-loop
	CM019068.1	84599278	84599330	-	68	4e-07	53	47	17398-17447	1	53	0	D-loop
	CM019068.1	84752168	84752213	+	75	3e-09	46	44	17398-17443	1	46	0	D-loop
	CM019068.1	84946477	84946515	+	60	6e-05	39	38	17401-17440	1	39	0	D-loop
	CM019068.1	85960501	85960538	+	61	6e-05	38	37	17404-17440	1	38	0	D-loop
	CM019068.1	86133249	86133282	+	62	2e-05	34	34	17398-17431	1	34	0	D-loop
	CM019068.1	86580445	86580491	+	73	1e-08	47	45	17404-17449	1	47	0	D-loop
	CM019068.1	86808880	86808946	-	134	1e-08	67	62	17400-17448|17401-17417	2	67	0	D-loop
	CM019068.1	87672468	87672516	+	80	7e-11	49	47	17404-17452	1	49	0	D-loop
	CM019068.1	87719417	87719487	+	66	1e-06	71	60	17381-17450	1	71	0	D-loop
	CM019068.1	87919539	87919607	+	222	8e-10	69	63	17404-17448|17439-17448|17437-17450	3	69	0	D-loop
	CM019068.1	88280271	88280356	+/-	214	3e-09	86	78	17399-17448|17404-17424|17438-17451	3	86	0	D-loop
	CM019068.1	88567784	88567855	-	153	7e-11	72	70	17403-17449|17401-17425	2	72	0	D-loop
	CM019068.1	88937327	88937374	-	61	6e-05	48	45	17400-17449	1	48	0	D-loop
	CM019068.1	88961983	88962021	+	60	6e-05	39	38	17401-17440	1	39	0	D-loop
	CM019068.1	89061654	89061698	+	60	6e-05	45	41	17397-17440	1	45	0	D-loop
	CM019068.1	89219272	89219308	+	63	2e-05	37	36	17406-17442	1	37	0	D-loop
	CM019068.1	89760468	89760505	+	60	6e-05	38	36	17408-17445	1	38	0	D-loop
	CM019068.1	90057208	90057254	+	61	6e-05	47	43	17408-17455	1	47	0	D-loop
	CM019068.1	90136652	90136688	+	61	6e-05	37	37	17403-17440	1	37	0	D-loop
	CM019068.1	90541211	90541253	+	61	6e-05	43	40	17399-17440	1	43	0	D-loop
	CM019068.1	90665533	90665766	+/-	136	4e-07	234	90	17406-17450|17403-17455	2	99	135	D-loop
	CM019068.1	90824056	90824111	+	147	2e-10	56	53	17404-17413|17404-17449	2	56	0	D-loop
	CM019068.1	90863792	90863835	-	69	1e-07	44	43	17409-17453	1	44	0	D-loop
	CM019068.1	91341315	91341357	+	66	1e-06	43	43	17404-17448	1	43	0	D-loop
	CM019068.1	92211148	92219649	+/-	271	3e-09	8502	219	17402-17450|17325-17439|17404-17455|17411-17454	4	248	8254	D-loop
	CM019068.1	92357423	92357487	+	139	1e-07	65	57	17404-17454|17439-17449	2	65	0	D-loop
	CM019068.1	92501095	92501140	-	70	1e-07	46	43	17399-17444	1	46	0	D-loop
	CM019068.1	92999213	92999246	+	62	2e-05	34	34	17401-17434	1	34	0	D-loop
	CM019068.1	93124869	93124910	+	63	2e-05	42	39	17395-17436	1	42	0	D-loop
	CM019068.1	93150188	93150228	+	66	1e-06	41	39	17404-17444	1	41	0	D-loop
	CM019068.1	93170614	93170651	-	63	2e-05	38	38	17401-17439	1	38	0	D-loop
	CM019068.1	93323217	93323260	-	60	6e-05	44	41	17404-17448	1	44	0	D-loop
	CM019068.1	93504445	93512236	+/-	1909	7e-11	7792	1272	17415-17448|17425-17446|17323-17448|17325-17344|17405-17448|17404-17450|17404-17454|17404-17459|17439-17451|17437-17454|17404-17454|17404-17415|17418-17448|17441-17456|17325-17454|17398-17411|17323-17448|17404-17417|17323-17450|17325-17447|17354-17449|17325-17448|17325-17350|17325-17338|17390-17445|17308-17454|17325-17360|17326-17348	28	1559	6233	D-loop
	CM019068.1	93536758	93536790	-	60	6e-05	33	33	17407-17439	1	33	0	D-loop
	CM019068.1	93991325	93992686	+	272	8e-10	1362	115	17403-17415|17403-17455|17438-17451|17398-17440	4	124	1238	D-loop
	CM019068.1	94058228	94058529	+/-	127	1e-06	302	136	17324-17447|17402-17447	2	164	138	D-loop
	CM019068.1	94082645	94082693	-	69	1e-07	49	46	17390-17439	1	49	0	D-loop
	CM019068.1	94441362	94441407	-	61	6e-05	46	41	17404-17449	1	46	0	D-loop
	CM019068.1	95113823	95113859	-	68	4e-07	37	37	17399-17435	1	37	0	D-loop
	CM019068.1	95543562	95543610	-	67	1e-06	49	44	17406-17454	1	49	0	D-loop
	CM019068.1	95665026	95665083	+	60	6e-05	58	48	17390-17447	1	58	0	D-loop
	CM019068.1	96314844	96314892	+	76	3e-09	49	46	17406-17454	1	49	0	D-loop
	CM019068.1	96326416	96326456	+	66	1e-06	41	39	17397-17437	1	41	0	D-loop
	CM019068.1	96548170	96548223	-	63	2e-05	54	47	17397-17449	1	54	0	D-loop
	CM019068.1	96612599	96612638	-	60	6e-05	40	40	17405-17446	1	40	0	D-loop
	CM019068.1	96729913	96736753	-	212	8e-10	6841	117	17404-17456|17398-17421|17404-17449	3	128	6713	D-loop
	CM019068.1	96834757	96834796	-	68	4e-07	40	39	17408-17447	1	40	0	D-loop
	CM019068.1	96902233	96902287	-	62	2e-05	55	47	17404-17455	1	55	0	D-loop
	CM019068.1	97080833	97080877	-	68	4e-07	45	42	17395-17439	1	45	0	D-loop
	CM019068.1	97244369	97244438	-	188	5e-06	70	63	17437-17449|17404-17450|17404-17413	3	70	0	D-loop
	CM019068.1	97412493	97412541	+	77	8e-10	49	47	17401-17448	1	49	0	D-loop
	CM019068.1	97516062	97516119	+	63	2e-05	58	53	17388-17448	1	58	0	D-loop
	CM019068.1	97986899	97986948	+	63	2e-05	50	45	17403-17448	1	50	0	D-loop
	CM019068.1	98017878	98017943	-	67	1e-06	66	55	17396-17460	1	66	0	D-loop
	CM019068.1	98045367	98045449	+/-	147	3e-09	83	74	17424-17450|17404-17459	2	83	0	D-loop
	CM019068.1	98126331	98126375	+	68	4e-07	45	42	17406-17450	1	45	0	D-loop
	CM019068.1	98262894	98262941	+	60	6e-05	48	42	17395-17442	1	48	0	D-loop
	CM019068.1	98294699	98294751	-	64	5e-06	53	47	17400-17448	1	53	0	D-loop
	CM019068.1	98335276	98335329	-	62	2e-05	54	46	17395-17448	1	54	0	D-loop
	CM019068.1	98374484	98374538	+	68	4e-07	55	48	17397-17451	1	55	0	D-loop
	CM019068.1	98466651	98466691	+	61	6e-05	41	38	17398-17438	1	41	0	D-loop
	CM019068.1	98525998	98526042	+	73	1e-08	45	43	17405-17449	1	45	0	D-loop
	CM019068.1	98590245	98590646	+/-	121	6e-05	402	75	17414-17453|17402-17439	2	76	326	D-loop
	CM019068.1	98611884	98611922	+	62	2e-05	39	37	17402-17440	1	39	0	D-loop
	CM019068.1	98683837	98683874	+	63	2e-05	38	38	17401-17439	1	38	0	D-loop
	CM019068.1	98712600	98712648	+	76	3e-09	49	46	17398-17446	1	49	0	D-loop
	CM019068.1	99081823	99081860	-	60	6e-05	38	36	17404-17441	1	38	0	D-loop
	CM019068.1	99107878	99107930	+	64	5e-06	53	48	17404-17456	1	53	0	D-loop
	CM019068.1	99713084	99713146	+/-	156	2e-10	63	58	17404-17456|17444-17452	2	63	0	D-loop
	CM019068.1	99734004	99735495	+/-	373	7e-11	1492	193	17404-17448|17399-17448|17399-17448|17404-17416|17399-17437	5	196	1296	D-loop
	CM019068.1	100152827	100152879	+	71	3e-08	53	48	17404-17454	1	53	0	D-loop
	CM019068.1	100681032	100681074	+	65	5e-06	43	40	17407-17449	1	43	0	D-loop
	CM019068.1	101225181	101225479	+/-	124	2e-05	299	79	17407-17445|17403-17448	2	84	215	D-loop
	CM019068.1	101350935	101360722	+	221	5e-12	9788	142	17404-17450|17398-17439|17388-17452	3	155	9633	D-loop
	CM019068.1	101450365	101450405	-	67	1e-06	41	40	17404-17443	1	41	0	D-loop
	CM019068.1	101735889	101735926	-	65	5e-06	38	37	17406-17443	1	38	0	D-loop
	CM019068.1	102007188	102007235	-	63	2e-05	48	43	17404-17448	1	48	0	D-loop
	CM019068.1	102113049	102113093	+	69	1e-07	45	43	17405-17448	1	45	0	D-loop
	CM019068.1	102225680	102225748	+	136	1e-08	69	61	17395-17448|17437-17449	2	69	0	D-loop
	CM019068.1	102421914	102421958	-	64	5e-06	45	41	17406-17450	1	45	0	D-loop
	CM019068.1	102455663	102455714	-	73	1e-08	52	48	17398-17448	1	52	0	D-loop
	CM019068.1	102744563	102744639	+	209	3e-09	77	70	17405-17415|17404-17415|17404-17457	3	77	0	D-loop
	CM019068.1	102773388	102773464	+	209	3e-09	77	70	17405-17415|17404-17415|17404-17457	3	77	0	D-loop
	CM019068.1	102901558	102901783	-	139	2e-10	226	85	17404-17452|17408-17445	2	87	139	D-loop
	CM019068.1	102919820	102927465	+/-	428	1e-08	7646	209	17435-17451|17399-17448|17401-17452|17413-17452|17401-17448|17431-17449	6	227	7419	D-loop
	CM019068.1	102953372	102953409	+	65	5e-06	38	37	17404-17441	1	38	0	D-loop
	CM019068.1	103193662	103193710	+	66	1e-06	49	46	17404-17452	1	49	0	D-loop
	CM019068.1	103421471	103421511	+	61	6e-05	41	38	17398-17438	1	41	0	D-loop
	CM019068.1	103478376	103478415	+	64	5e-06	40	38	17404-17443	1	40	0	D-loop
	CM019068.1	103701888	103701937	-	82	2e-11	50	48	17403-17452	1	50	0	D-loop
	CM019068.1	103826025	103826068	+	63	2e-05	44	41	17404-17446	1	44	0	D-loop
	CM019068.1	103925457	103925497	-	64	5e-06	41	40	17406-17447	1	41	0	D-loop
	CM019068.1	104174209	104174254	-	73	1e-08	46	45	17403-17449	1	46	0	D-loop
	CM019068.1	104828317	104828353	-	68	4e-07	37	37	17404-17440	1	37	0	D-loop
	CM019068.1	105111934	105111986	-	67	1e-06	53	48	17399-17449	1	53	0	D-loop
	CM019068.1	105132391	105132448	-	63	2e-05	58	49	17398-17452	1	58	0	D-loop
	CM019068.1	105340679	105340722	-	62	2e-05	44	40	17317-17360	1	44	0	D-loop
	CM019068.1	105366390	105366446	-	68	4e-07	57	49	17404-17455	1	57	0	D-loop
	CM019068.1	105481640	105481681	+	72	3e-08	42	41	17403-17444	1	42	0	D-loop
	CM019068.1	105613014	105613069	-	60	6e-05	56	48	17398-17449	1	56	0	D-loop
	CM019068.1	105853895	105853966	-	152	2e-10	72	65	17404-17462|17400-17411	2	72	0	D-loop
	CM019068.1	106224579	106224957	+	194	4e-07	379	120	17391-17451|17416-17440|17397-17448	3	138	241	D-loop
	CM019068.1	106610692	106610933	+/-	196	1e-06	242	102	17404-17451|17404-17456|17402-17411	3	114	128	D-loop
	CM019068.1	106777609	106777653	+	63	2e-05	45	43	17404-17448	1	45	0	D-loop
	CM019068.1	106788105	106788154	-	68	4e-07	50	45	17404-17453	1	50	0	D-loop
	CM019068.1	107025952	107026026	+/-	131	3e-08	75	68	17404-17453|17426-17448	2	75	0	D-loop
	CM019068.1	107162003	107162057	-	68	4e-07	55	48	17399-17453	1	55	0	D-loop
	CM019068.1	107206193	107206238	+	61	6e-05	46	41	17405-17450	1	46	0	D-loop
	CM019068.1	107329772	107329805	-	62	2e-05	34	34	17400-17433	1	34	0	D-loop
	CM019068.1	107386740	107386783	-	67	1e-06	44	41	17404-17447	1	44	0	D-loop
	CM019068.1	107725352	107725396	-	67	1e-06	45	43	17403-17448	1	45	0	D-loop
	CM019068.1	108118807	108118856	+	71	3e-08	50	47	17403-17453	1	50	0	D-loop
	CM019068.1	108187369	108187419	-	69	1e-07	51	48	17399-17452	1	51	0	D-loop
	CM019068.1	108631629	108631735	-	61	6e-05	107	88	17321-17440	1	107	0	D-loop
	CM019068.1	108680901	108680949	+	71	3e-08	49	45	17405-17453	1	49	0	D-loop
	CM019068.1	108692228	108692272	+	68	4e-07	45	42	17404-17448	1	45	0	D-loop
	CM019068.1	108703072	108703121	+	69	1e-07	50	46	17404-17452	1	50	0	D-loop
	CM019068.1	108807317	108807373	+	60	6e-05	57	49	17399-17453	1	57	0	D-loop
	CM019068.1	109155566	109155615	+	73	1e-08	50	46	17401-17450	1	50	0	D-loop
	CM019068.1	109498638	109498676	-	71	3e-08	39	39	17404-17442	1	39	0	D-loop
	CM019068.1	109628395	109628456	+/-	144	1e-08	62	59	17434-17448|17404-17449	2	62	0	D-loop
	CM019068.1	109907364	109907410	-	63	2e-05	47	42	17406-17452	1	47	0	D-loop
	CM019068.1	109974007	109974062	+	62	2e-05	56	48	17396-17450	1	56	0	D-loop
	CM019068.1	110031615	110031668	-	72	3e-08	54	49	17396-17448	1	54	0	D-loop
	CM019068.1	110551146	110551195	-	68	4e-07	50	45	17404-17453	1	50	0	D-loop
	CM019068.1	110908006	110908054	-	69	1e-07	49	45	17404-17449	1	49	0	D-loop
	CM019068.1	111111950	111112024	+/-	123	2e-05	75	63	17438-17454|17403-17453	2	75	0	D-loop
	CM019068.1	111152107	111152143	-	61	6e-05	37	37	17400-17437	1	37	0	D-loop
	CM019068.1	111191670	111198422	+/-	194	3e-08	6753	122	17404-17448|17402-17435|17404-17454	3	131	6622	D-loop
	CM019068.1	111329276	111329318	-	60	6e-05	43	39	17410-17452	1	43	0	D-loop
	CM019068.1	112076418	112078171	+/-	211	8e-10	1754	114	17404-17447|17398-17450|17404-17427	3	122	1632	D-loop
	CM019068.1	112994001	113000226	+	128	5e-06	6226	89	17401-17448|17398-17447	2	98	6128	D-loop
	CM019068.1	113161940	113161999	-	65	5e-06	60	52	17398-17455	1	60	0	D-loop
	CM019068.1	113306933	113307007	-	207	3e-09	75	69	17433-17448|17441-17448|17406-17454	3	75	0	D-loop
	CM019068.1	113375178	113375218	-	64	5e-06	41	40	17407-17448	1	41	0	D-loop
	CM019068.1	113508232	113508780	-	122	2e-05	549	76	17411-17453|17395-17433	2	82	467	D-loop
	CM019068.1	113582659	113617133	+/-	3495	3e-09	34475	2019	17438-17449|17404-17456|17404-17417|17436-17448|17404-17448|17429-17448|17435-17448|17406-17448|17325-17450|17422-17448|17404-17448|17325-17448|17404-17416|17396-17444|17404-17454|17404-17437|17404-17448|17427-17448|17436-17449|17404-17434|17404-17456|17404-17420|17404-17448|17445-17454|17404-17452|17323-17448|17402-17420|17420-17454|17404-17454|17408-17417|17325-17454|17404-17415|17404-17454|17404-17448|17403-17417|17404-17452|17404-17448|17407-17454|17404-17452|17431-17449|17405-17454|17403-17448|17404-17452|17403-17448|17404-17416|17405-17448|17407-17449|17404-17448|17404-17454|17404-17454|17398-17449|17431-17452|17404-17418|17404-17454|17418-17450	55	2359	32116	D-loop
	CM019068.1	113625823	113631034	+/-	1168	5e-06	5212	687	17439-17452|17404-17452|17404-17454|17399-17446|17404-17454|17403-17448|17405-17448|17405-17449|17404-17453|17404-17454|17405-17449|17404-17427|17404-17452|17435-17452|17404-17413|17404-17448|17404-17454|17404-17449|17438-17448	19	789	4423	D-loop
	CM019068.1	113881108	113881181	+/-	144	8e-10	74	64	17404-17455|17436-17457	2	74	0	D-loop
	CM019068.1	113898500	113898570	+/-	133	1e-07	71	64	17401-17448|17404-17426	2	71	0	D-loop
	CM019068.1	113985498	114017190	+/-	2286	3e-09	31693	1676	17322-17448|17404-17431|17404-17452|17404-17448|17432-17448|17399-17418|17325-17448|17353-17380|17325-17448|17416-17431|17325-17448|17346-17422|17328-17448|17404-17448|17405-17456|17411-17420|17410-17448|17325-17448|17400-17451|17439-17448|17428-17448|17404-17448|17439-17448|17325-17448|17401-17410|17409-17453|17404-17454|17404-17448|17423-17448|17389-17448|17419-17454|17443-17454|17402-17448|17404-17419|17323-17446|17319-17456	36	2076	29617	D-loop
	CM019068.1	114109744	114109778	+	64	5e-06	35	35	17403-17437	1	35	0	D-loop
	CM019068.1	114162096	114162145	-	62	2e-05	50	45	17397-17447	1	50	0	D-loop
	CM019068.1	114676413	114676451	+	63	2e-05	39	38	17403-17440	1	39	0	D-loop
	CM019068.1	114999094	114999140	+	68	4e-07	47	43	17394-17440	1	47	0	D-loop
	CM019068.1	115467154	115467197	-	62	2e-05	44	40	17392-17435	1	44	0	D-loop
	CM019068.1	115653433	115653479	-	66	1e-06	47	44	17402-17449	1	47	0	D-loop
	CM019068.1	116075659	116075703	-	64	5e-06	45	41	17404-17448	1	45	0	D-loop
	CM019068.1	116201545	116201616	+	139	3e-08	72	67	17400-17415|17403-17460	2	72	0	D-loop
	CM019068.1	116826793	116826826	-	62	2e-05	34	34	17407-17440	1	34	0	D-loop
	CM019068.1	116897062	116897148	+	150	7e-11	87	73	17403-17413|17404-17478	2	87	0	D-loop
	CM019068.1	117030020	117030063	+	69	1e-07	44	43	17404-17448	1	44	0	D-loop
	CM019068.1	117124534	117130718	+/-	138	3e-08	6185	82	17411-17449|17404-17448	2	85	6100	D-loop
	CM019068.1	117283089	117283970	-	805	5e-12	882	679	17319-17456|17342-17381|17325-17449|17391-17411|17384-17449|17319-17452|17325-17371|17320-17456|17329-17352|17432-17449|17320-17456	11	882	0	D-loop
	CM019068.1	117416308	117416352	+	64	5e-06	45	41	17404-17448	1	45	0	D-loop
	CM019068.1	117489264	117489308	+	65	5e-06	45	44	17404-17450	1	45	0	D-loop
	CM019068.1	117793950	117794021	+	123	2e-05	72	67	17406-17452|17426-17450	2	72	0	D-loop
	CM019068.1	118084581	118084620	-	68	4e-07	40	39	17399-17438	1	40	0	D-loop
	CM019068.1	118116551	118116599	-	62	2e-05	49	43	17401-17449	1	49	0	D-loop
	CM019068.1	118253168	118253204	+	68	4e-07	37	37	17403-17439	1	37	0	D-loop
	CM019068.1	118278956	118278996	+	61	6e-05	41	38	17399-17439	1	41	0	D-loop
	CM019068.1	118444522	118444575	+	60	6e-05	54	47	17390-17444	1	54	0	D-loop
	CM019068.1	118861466	118861507	+	66	1e-06	42	41	17408-17450	1	42	0	D-loop
	CM019068.1	118908963	118909010	-	75	3e-09	48	46	17404-17450	1	48	0	D-loop
	CM019068.1	119200025	119200714	+/-	122	6e-05	690	81	17404-17446|17395-17440	2	88	602	D-loop
	CM019068.1	119227117	119227163	-	70	1e-07	47	45	17393-17440	1	47	0	D-loop
	CM019068.1	119273803	119283198	+/-	500	2e-10	9396	207	17406-17448|17404-17454|17403-17415|17429-17450|17442-17452|17404-17456|17424-17450	7	223	9173	D-loop
	CM019068.1	119467193	119467251	-	63	2e-05	59	50	17384-17441	1	59	0	D-loop
	CM019068.1	119545592	119545710	+/-	330	3e-08	119	110	17404-17423|17401-17417|17401-17448|17404-17422|17434-17446	5	119	0	D-loop
	CM019068.1	120013896	120013944	+	71	3e-08	49	45	17404-17452	1	49	0	D-loop
	CM019068.1	120188365	120188431	+	160	7e-11	67	61	17393-17405|17400-17452	2	67	0	D-loop
	CM019068.1	120347416	120347459	+	60	6e-05	44	41	17409-17453	1	44	0	D-loop
	CM019068.1	120417028	120417071	-	68	4e-07	44	44	17405-17450	1	44	0	D-loop
	CM019068.1	120534650	120534683	-	62	2e-05	34	34	17406-17439	1	34	0	D-loop
	CM019068.1	120746150	120746209	+	75	3e-09	60	54	17396-17453	1	60	0	D-loop
	CM019068.1	120787765	120787860	-	144	3e-08	96	86	17404-17460|17401-17433	2	96	0	D-loop
	CM019068.1	120881929	120881972	-	65	5e-06	44	42	17404-17448	1	44	0	D-loop
	CM019068.1	120983613	120983657	+	65	5e-06	45	44	17404-17450	1	45	0	D-loop
	CM019068.1	121149069	121149111	-	60	6e-05	43	39	17404-17446	1	43	0	D-loop
	CM019068.1	121229473	121229524	+	86	2e-12	52	50	17397-17448	1	52	0	D-loop
	CM019068.1	121275466	121275515	-	73	1e-08	50	46	17405-17454	1	50	0	D-loop
	CM019068.1	121648017	121648054	-	60	6e-05	38	36	17408-17445	1	38	0	D-loop
	CM019068.1	121918375	121918423	-	80	7e-11	49	47	17404-17452	1	49	0	D-loop
	CM019068.1	122043539	122043577	+	62	2e-05	39	37	17401-17439	1	39	0	D-loop
	CM019068.1	122068601	122068649	-	68	4e-07	49	47	17397-17447	1	49	0	D-loop
	CM019068.1	122158237	122158272	-	61	6e-05	36	35	17409-17444	1	36	0	D-loop
	CM019068.1	122221357	122221401	+	73	1e-08	45	43	17401-17445	1	45	0	D-loop
	CM019068.1	122654123	122654479	-	214	8e-10	357	94	17441-17448|17404-17448|17404-17450	3	102	255	D-loop
	CM019068.1	122680189	122680254	+/-	147	3e-09	66	61	17401-17415|17406-17456	2	66	0	D-loop
	CM019068.1	122930904	122930946	-	61	6e-05	43	42	17406-17450	1	43	0	D-loop
	CM019068.1	123074929	123074974	+	70	1e-07	46	43	17396-17441	1	46	0	D-loop
	CM019068.1	123324970	123325008	+	60	6e-05	39	38	17411-17450	1	39	0	D-loop
	CM019068.1	123333100	123333136	+	68	4e-07	37	37	17403-17439	1	37	0	D-loop
	CM019068.1	123814102	123814142	-	70	1e-07	41	40	17409-17449	1	41	0	D-loop
	CM019068.1	123825710	123825763	+	80	7e-11	54	50	17395-17448	1	54	0	D-loop
	CM019068.1	123887923	123890103	+/-	138	3e-08	2181	100	17385-17439|17380-17440	2	107	2074	D-loop
	CM019068.1	124346743	124346793	-	70	1e-07	51	46	17393-17443	1	51	0	D-loop
	CM019068.1	124413297	124413344	-	70	1e-07	48	47	17404-17453	1	48	0	D-loop
	CM019068.1	125541750	125541811	+/-	151	2e-10	62	56	17440-17449|17404-17455	2	62	0	D-loop
	CM019068.1	125611875	125611951	+	195	4e-07	77	66	17404-17413|17404-17454|17439-17454	3	77	0	D-loop
	CM019068.1	126091319	126091368	+	69	1e-07	50	46	17401-17449	1	50	0	D-loop
	CM019068.1	126299484	126299555	+	68	4e-07	72	64	17387-17465	1	72	0	D-loop
	CM019068.1	126414971	126415019	-	67	1e-06	49	44	17404-17452	1	49	0	D-loop
	CM019068.1	126506770	126506803	+	62	2e-05	34	34	17408-17441	1	34	0	D-loop
	CM019068.1	126752955	126753025	+/-	132	1e-06	71	63	17430-17449|17404-17454	2	71	0	D-loop
	CM019068.1	126763307	126763377	+/-	132	1e-06	71	63	17430-17449|17404-17454	2	71	0	D-loop
	CM019068.1	126776985	126780719	+	506	4e-07	3735	297	17404-17454|17439-17454|17435-17448|17403-17415|17323-17448|17405-17448|17405-17448|17406-17449	8	349	3386	D-loop
	CM019068.1	126864913	126864956	+	62	2e-05	44	40	17405-17448	1	44	0	D-loop
	CM019068.1	126893556	126893591	-	66	1e-06	36	36	17406-17441	1	36	0	D-loop
	CM019068.1	127332291	127332330	-	60	6e-05	40	40	17405-17446	1	40	0	D-loop
	CM019068.1	127767011	127767061	+	84	5e-12	51	49	17398-17448	1	51	0	D-loop
	CM019068.1	127928617	127928670	+	69	1e-07	54	49	17400-17450	1	54	0	D-loop
	CM019068.1	128161363	128161398	-	66	1e-06	36	36	17406-17441	1	36	0	D-loop
	CM019068.1	128891067	128896800	-	129	5e-06	5734	85	17400-17448|17406-17447	2	91	5643	D-loop
	CM019068.1	128935658	128941379	-	190	5e-06	5722	123	17400-17448|17398-17438|17406-17447	3	132	5590	D-loop
	CM019068.1	129055838	129055879	+	77	8e-10	42	42	17407-17448	1	42	0	D-loop
	CM019068.1	129078017	129078071	-	62	2e-05	55	48	17396-17451	1	55	0	D-loop
	CM019068.1	129595442	129595481	+	68	4e-07	40	39	17398-17437	1	40	0	D-loop
	CM019068.1	129900518	129900557	-	68	4e-07	40	39	17403-17442	1	40	0	D-loop
	CM019068.1	129962242	129962293	+	77	8e-10	52	48	17395-17446	1	52	0	D-loop
	CM019068.1	130007300	130011055	-	135	4e-07	3756	81	17396-17444|17404-17440	2	86	3670	D-loop
	CM019068.1	130290434	130290480	-	63	2e-05	47	42	17403-17449	1	47	0	D-loop
	CM019068.1	130483237	130483290	+	71	3e-08	54	51	17383-17438	1	54	0	D-loop
	CM019068.1	130859396	130859440	-	68	4e-07	45	42	17404-17448	1	45	0	D-loop
	CM019068.1	130904424	130904479	-	73	1e-08	56	50	17398-17450	1	56	0	D-loop
	CM019068.1	130977485	130977534	-	78	2e-10	50	49	17404-17455	1	50	0	D-loop
	CM019068.1	131283625	131284670	+/-	572	3e-09	1046	314	17404-17447|17406-17439|17408-17441|17404-17454|17404-17419|17404-17454|17431-17446|17406-17454|17404-17442	9	336	710	D-loop
	CM019068.1	131493521	131493556	-	66	1e-06	36	36	17404-17439	1	36	0	D-loop
	CM019068.1	131635257	131635294	-	69	1e-07	38	38	17410-17447	1	38	0	D-loop
	CM019068.1	131962765	131962805	-	62	2e-05	41	41	17409-17451	1	41	0	D-loop
	CM019068.1	132030800	132030844	-	73	1e-08	45	43	17404-17448	1	45	0	D-loop
	CM019068.1	132064516	132064572	+	61	6e-05	57	48	17404-17452	1	57	0	D-loop
	CM019068.1	132395388	132395430	+	63	2e-05	43	41	17405-17448	1	43	0	D-loop
	CM019068.1	132776919	132776977	+	72	3e-08	59	52	17390-17447	1	59	0	D-loop
	CM019068.1	132837485	132837535	+	66	1e-06	51	45	17404-17454	1	51	0	D-loop
	CM019068.1	133259076	133260976	-	125	5e-06	1901	72	17404-17441|17405-17439	2	72	1829	D-loop
	CM019068.1	133627084	133627136	-	78	2e-10	53	49	17396-17448	1	53	0	D-loop
	CM019068.1	133722509	133722562	-	60	6e-05	54	48	17397-17447	1	54	0	D-loop
	CM019068.1	133780888	133780930	+	69	1e-07	43	41	17408-17450	1	43	0	D-loop
	CM019068.1	133810175	133810217	+	60	6e-05	43	39	17398-17440	1	43	0	D-loop
	CM019068.1	133845925	133845971	+	65	5e-06	47	44	17404-17448	1	47	0	D-loop
	CM019068.1	134468521	134468558	-	65	5e-06	38	37	17407-17444	1	38	0	D-loop
	CM019068.1	134493573	134493621	-	68	4e-07	49	46	17405-17455	1	49	0	D-loop
	CM019068.1	134862104	134862187	+/-	131	3e-08	84	73	17426-17453|17404-17456	2	84	0	D-loop
	CM019068.1	135114199	135117615	+/-	127	1e-06	3417	85	17409-17456|17410-17455	2	93	3324	D-loop
	CM019068.1	135131524	135131577	-	83	2e-11	54	52	17403-17457	1	54	0	D-loop
	CM019068.1	135322745	135322793	-	62	2e-05	49	43	17399-17447	1	49	0	D-loop
	CM019068.1	135704919	135704956	-	69	1e-07	38	38	17403-17440	1	38	0	D-loop
	CM019068.1	136073952	136074000	-	63	2e-05	49	46	17404-17454	1	49	0	D-loop
	CM019068.1	136112206	136112244	-	67	1e-06	39	38	17404-17442	1	39	0	D-loop
	CM019068.1	136503796	136503856	+/-	123	2e-05	61	53	17391-17440|17398-17408	2	61	0	D-loop
	CM019068.1	136646198	136646265	+/-	222	8e-10	68	63	17436-17448|17404-17448|17439-17448	3	68	0	D-loop
	CM019068.1	136750330	136752015	+/-	274	1e-08	1686	99	17436-17448|17404-17448|17439-17448|17413-17450	4	106	1580	D-loop
	CM019068.1	137014272	137014703	+/-	139	3e-08	432	88	17399-17445|17398-17446	2	96	336	D-loop
	CM019068.1	137289798	137289871	+	145	1e-08	74	68	17404-17423|17404-17456	2	74	0	D-loop
	CM019068.1	137664641	137664686	+	61	6e-05	46	41	17403-17448	1	46	0	D-loop
	CM019068.1	138070588	138070631	+	62	2e-05	44	40	17403-17446	1	44	0	D-loop
	CM019068.1	138242142	138246401	-	280	2e-11	4260	153	17404-17450|17430-17453|17403-17450|17404-17448	4	164	4096	D-loop
	CM019068.1	138405244	138405297	-	65	5e-06	54	48	17407-17461	1	54	0	D-loop
	CM019068.1	139390351	139390392	+	63	2e-05	42	39	17410-17451	1	42	0	D-loop
	CM019068.1	139432098	139432141	-	62	2e-05	44	40	17405-17448	1	44	0	D-loop
	CM019068.1	139578904	139578950	+	77	8e-10	47	45	17394-17440	1	47	0	D-loop
	CM019068.1	139715815	139715860	+	67	1e-06	46	43	17404-17448	1	46	0	D-loop
	CM019068.1	140236262	140236359	+/-	270	8e-10	98	87	17446-17456|17404-17413|17404-17459|17438-17458	4	98	0	D-loop
	CM019068.1	140537343	140537403	-	62	2e-05	61	51	17389-17448	1	61	0	D-loop
	CM019068.1	140621780	140621813	+	62	2e-05	34	34	17397-17430	1	34	0	D-loop
	CM019068.1	140856134	140856194	+	156	2e-10	61	58	17401-17411|17404-17452	2	61	0	D-loop
	CM019068.1	141302616	141302662	+	63	2e-05	47	42	17414-17460	1	47	0	D-loop
	CM019068.1	141891737	141891811	+/-	226	2e-10	75	71	17404-17415|17404-17456|17404-17413	3	75	0	D-loop
	CM019068.1	142044285	142044322	+	60	6e-05	38	36	17401-17438	1	38	0	D-loop
	CM019068.1	142264328	142264398	-	145	1e-08	71	65	17433-17448|17395-17448	2	71	0	D-loop
	CM019068.1	142369292	142374840	-	135	1e-08	5549	97	17406-17454|17398-17449	2	105	5444	D-loop
	CM019068.1	142830212	142830256	-	71	3e-08	45	44	17403-17448	1	45	0	D-loop
	CM019068.1	143016357	143016401	-	63	2e-05	45	43	17404-17448	1	45	0	D-loop
	CM019068.1	143463063	143463117	+	69	1e-07	55	49	17404-17457	1	55	0	D-loop
	CM019068.1	144113834	144120598	+/-	196	3e-08	6765	97	17404-17454|17404-17414|17392-17440	3	111	6654	D-loop
	CM019068.1	144239183	144239225	+	65	5e-06	43	40	17406-17448	1	43	0	D-loop
	CM019068.1	144424298	144424346	-	80	7e-11	49	47	17404-17452	1	49	0	D-loop
	CM019068.1	144482117	144482162	+	62	2e-05	46	42	17404-17448	1	46	0	D-loop
	CM019068.1	145757369	145757404	+	61	6e-05	36	35	17406-17441	1	36	0	D-loop
	CM019068.1	145915241	145915285	+	73	1e-08	45	43	17398-17442	1	45	0	D-loop
	CM019068.1	146353306	146353339	-	62	2e-05	34	34	17401-17434	1	34	0	D-loop
	CM019068.1	146391769	146391811	+	60	6e-05	43	39	17408-17450	1	43	0	D-loop
	CM019068.1	146400316	146401336	+/-	128	5e-06	1021	86	17404-17447|17397-17446	2	92	929	D-loop
	CM019068.1	146612432	146612464	+	60	6e-05	33	33	17410-17442	1	33	0	D-loop
	CM019068.1	147196193	147201449	+/-	128	1e-06	5257	89	17412-17455|17398-17451	2	98	5159	D-loop
	CM019068.1	147306371	147306419	-	61	6e-05	49	45	17399-17447	1	49	0	D-loop
	CM019068.1	147352099	147352138	-	64	5e-06	40	38	17411-17450	1	40	0	D-loop
	CM019068.1	147392606	147392647	+	68	4e-07	42	40	17401-17442	1	42	0	D-loop
	CM019068.1	147548606	147548649	-	60	6e-05	44	41	17406-17450	1	44	0	D-loop
	CM019068.1	147831948	147831995	+	71	3e-08	48	45	17409-17454	1	48	0	D-loop
	CM019068.1	148011956	148011999	+	65	5e-06	44	42	17400-17444	1	44	0	D-loop
	CM019068.1	148685912	148685958	+	63	2e-05	47	42	17409-17455	1	47	0	D-loop
	CM019068.1	149329220	149329261	-	60	6e-05	42	40	17401-17440	1	42	0	D-loop
	CM019068.1	149627160	149627206	-	68	4e-07	47	43	17411-17457	1	47	0	D-loop
	CM019068.1	149924725	149924767	-	65	5e-06	43	40	17407-17449	1	43	0	D-loop
	CM019068.1	150211618	150211659	-	72	3e-08	42	41	17406-17447	1	42	0	D-loop
	CM019068.1	150724449	150724483	-	64	5e-06	35	35	17403-17437	1	35	0	D-loop
	CM019068.1	150904217	150904265	+	72	3e-08	49	46	17404-17451	1	49	0	D-loop
	CM019068.1	151100249	151103058	-	146	2e-12	2810	88	17398-17449|17402-17441	2	91	2719	D-loop
	CM019068.1	151593746	151593802	-	70	1e-07	57	51	17395-17452	1	57	0	D-loop
	CM019068.1	151705754	151705806	+	64	5e-06	53	47	17401-17449	1	53	0	D-loop
	CM019068.1	152431381	152432704	+/-	148	2e-11	1324	140	17318-17440|17405-17449	2	164	1160	D-loop
	CM019068.1	152724522	152724578	-	63	2e-05	57	48	17398-17454	1	57	0	D-loop
	CM019068.1	152760871	152760934	+	132	1e-07	64	59	17399-17448|17435-17447	2	64	0	D-loop
	CM019068.1	152891770	152891828	+	64	5e-06	59	53	17389-17448	1	59	0	D-loop
	CM019068.1	153441216	153446493	+/-	766	8e-10	5278	608	17400-17440|17327-17448|17361-17412|17325-17450|17401-17453|17404-17448|17330-17450|17403-17427|17403-17457|17404-17449|17400-17437	11	747	4531	D-loop
	CM019068.1	153630022	153630059	-	60	6e-05	38	36	17405-17442	1	38	0	D-loop
	CM019068.1	154102478	154102535	-	60	6e-05	58	48	17386-17443	1	58	0	D-loop
	CM019068.1	154555283	154555321	-	62	2e-05	39	37	17402-17440	1	39	0	D-loop
	CM019068.1	154669445	154673554	-	123	2e-05	4110	113	17416-17457|17330-17425	2	133	3977	D-loop
	CM019068.1	154860865	154860907	-	63	2e-05	43	41	17404-17447	1	43	0	D-loop
	CM019068.1	154965207	154965289	-	132	3e-08	83	73	17404-17452|17404-17429	2	83	0	D-loop
	CM019068.1	155305742	155305800	+	69	1e-07	59	52	17389-17448	1	59	0	D-loop
	CM019068.1	155330631	155330677	-	60	6e-05	47	43	17404-17448	1	47	0	D-loop
	CM019068.1	155928697	155928749	-	70	1e-07	53	48	17405-17456	1	53	0	D-loop
	CM019068.1	156060119	156060550	+/-	202	1e-08	432	97	17404-17451|17436-17446|17404-17449	3	105	327	D-loop
	CM019068.1	156719296	156719329	-	62	2e-05	34	34	17407-17440	1	34	0	D-loop
	CM019068.1	156949482	156949515	-	62	2e-05	34	34	17406-17439	1	34	0	D-loop
	CM019068.1	156980240	156980312	-	159	7e-11	73	64	17441-17457|17393-17448	2	73	0	D-loop
	CM019068.1	157050413	157050464	+	77	8e-10	52	48	17389-17440	1	52	0	D-loop
	CM019068.1	157117110	157117148	-	62	2e-05	39	37	17404-17442	1	39	0	D-loop
	CM019068.1	157206022	157206062	-	66	1e-06	41	39	17408-17448	1	41	0	D-loop
	CM019068.1	157267871	157267935	-	65	5e-06	65	54	17384-17447	1	65	0	D-loop
	CM019068.1	157366616	157366649	-	62	2e-05	34	34	17403-17436	1	34	0	D-loop
	CM019068.1	157427134	157427176	-	68	4e-07	43	42	17407-17450	1	43	0	D-loop
	CM019068.1	157556501	157556548	-	61	6e-05	48	43	17404-17450	1	48	0	D-loop
	CM019068.1	158047958	158047999	+	63	2e-05	42	39	17396-17437	1	42	0	D-loop
	CM019068.1	158258684	158258721	-	60	6e-05	38	36	17407-17444	1	38	0	D-loop
	CM019068.1	158335040	158335083	+	65	5e-06	44	42	17404-17448	1	44	0	D-loop
	CM019068.1	158614939	158615054	-	214	8e-10	116	108	17408-17452|17405-17456|17404-17421	3	116	0	D-loop
	CM019068.1	158669253	158670502	+/-	199	1e-07	1250	122	17404-17448|17404-17440|17404-17448	3	127	1123	D-loop
	CM019068.1	158717787	158717826	-	62	2e-05	40	39	17399-17439	1	40	0	D-loop
	CM019068.1	159028144	159028186	+	60	6e-05	43	39	17404-17446	1	43	0	D-loop
	CM019068.1	159158080	159158115	-	61	6e-05	36	35	17403-17438	1	36	0	D-loop
	CM019068.1	159565750	159565798	+	61	6e-05	49	44	17404-17448	1	49	0	D-loop
	CM019068.1	159655948	159655993	-	73	1e-08	46	45	17404-17450	1	46	0	D-loop
	CM019068.1	160023029	160023065	-	63	2e-05	37	36	17412-17448	1	37	0	D-loop
	CM019068.1	160128171	160129193	+	192	1e-07	1023	94	17406-17448|17406-17415|17404-17454	3	104	919	D-loop
	CM019068.1	160334417	160334470	-	77	8e-10	54	50	17398-17450	1	54	0	D-loop
	CM019068.1	160425295	160425340	+	66	1e-06	46	42	17403-17448	1	46	0	D-loop
	CM019068.1	160433952	160433995	+	60	6e-05	44	41	17404-17448	1	44	0	D-loop
	CM019068.1	160465134	160465181	+	72	3e-08	48	46	17399-17447	1	48	0	D-loop
	CM019068.1	160605988	160606033	-	79	2e-10	46	45	17404-17449	1	46	0	D-loop
	CM019068.1	160646291	160646326	+	66	1e-06	36	36	17403-17438	1	36	0	D-loop
	CM019068.1	160911838	160911877	-	64	5e-06	40	38	17410-17449	1	40	0	D-loop
	CM019068.1	161344737	161344770	+	62	2e-05	34	34	17401-17434	1	34	0	D-loop
	CM019068.1	161354543	161354596	-	80	7e-11	54	50	17401-17454	1	54	0	D-loop
	CM019068.1	161572795	161572839	+	69	1e-07	45	43	17404-17447	1	45	0	D-loop
	CM019068.1	161661474	161661518	-	61	6e-05	45	41	17407-17449	1	45	0	D-loop
	CM019068.1	161672798	161672851	+	67	1e-06	54	47	17404-17457	1	54	0	D-loop
	CM019068.1	161801453	161801496	+	69	1e-07	44	43	17409-17453	1	44	0	D-loop
	CM019068.1	161815411	161815455	-	73	1e-08	45	43	17396-17440	1	45	0	D-loop
	CM019068.1	161956547	161960477	+/-	133	3e-08	3931	90	17408-17450|17387-17443	2	99	3832	D-loop
	CM019068.1	162209706	162209765	+	66	1e-06	60	53	17392-17448	1	60	0	D-loop
	CM019068.1	162389303	162389347	-	61	6e-05	45	42	17396-17438	1	45	0	D-loop
	CM019068.1	163129432	163129466	-	64	5e-06	35	35	17402-17436	1	35	0	D-loop
	CM019068.1	163288356	163288400	-	65	5e-06	45	42	17397-17440	1	45	0	D-loop
	CM019068.1	163865902	163865942	-	70	1e-07	41	40	17408-17448	1	41	0	D-loop
	CM019068.1	163985064	163985105	+	70	1e-07	42	42	17398-17440	1	42	0	D-loop
	CM019068.1	164018219	164018280	+	64	5e-06	62	52	17389-17449	1	62	0	D-loop
	CM019068.1	165012592	165012638	-	70	1e-07	47	45	17403-17450	1	47	0	D-loop
	CM019068.1	165907741	165907789	-	80	7e-11	49	47	17404-17452	1	49	0	D-loop
	CM019068.1	166099806	166099847	-	63	2e-05	42	39	17398-17439	1	42	0	D-loop
	CM019068.1	166259376	166259423	-	69	1e-07	48	44	17396-17443	1	48	0	D-loop
	CM019068.1	166381206	166381257	+	77	8e-10	52	48	17394-17445	1	52	0	D-loop
	CM019068.1	166403021	166403061	-	64	5e-06	41	40	17406-17447	1	41	0	D-loop
	CM019068.1	166439537	166439580	+	60	6e-05	44	41	17401-17445	1	44	0	D-loop
	CM019068.1	166783740	166783799	-	82	2e-11	60	54	17389-17448	1	60	0	D-loop
	CM019068.1	167020749	167020785	+	63	2e-05	37	36	17403-17439	1	37	0	D-loop
	CM019068.1	167159012	167159064	+	63	2e-05	53	46	17399-17448	1	53	0	D-loop
	CM019068.1	167219695	167219737	-	65	5e-06	43	40	17398-17440	1	43	0	D-loop
	CM019068.1	167257233	167257276	-	62	2e-05	44	40	17407-17450	1	44	0	D-loop
	CM019068.1	167390962	167391003	-	63	2e-05	42	39	17407-17448	1	42	0	D-loop
	CM019068.1	167608864	167608902	-	63	2e-05	39	38	17404-17441	1	39	0	D-loop
	CM019068.1	168308170	168308209	-	60	6e-05	40	38	17401-17439	1	40	0	D-loop
	CM019068.1	168505544	168505588	+	64	5e-06	45	41	17404-17448	1	45	0	D-loop
	CM019068.1	168571228	168571275	-	66	1e-06	48	44	17404-17450	1	48	0	D-loop
	CM019068.1	168758676	168758720	-	64	5e-06	45	41	17398-17442	1	45	0	D-loop
	CM019068.1	168949045	168949159	+/-	224	2e-10	115	105	17393-17448|17431-17452|17398-17433	3	115	0	D-loop
	CM019068.1	169029970	169036147	+/-	284	8e-10	6178	118	17404-17450|17438-17448|17432-17449|17404-17450	4	126	6052	D-loop
	CM019068.1	169706958	169709180	+/-	261	4e-07	2223	170	17405-17450|17408-17455|17404-17448|17410-17454	4	184	2039	D-loop
	CM019068.1	169811178	169811216	-	67	1e-06	39	38	17411-17449	1	39	0	D-loop
	CM019068.1	169924883	169924928	+	62	2e-05	46	42	17404-17448	1	46	0	D-loop
	CM019068.1	170645053	170645183	+	146	3e-09	131	113	17323-17448|17431-17448	2	131	0	D-loop
	CM019068.1	170775810	170775848	+	62	2e-05	39	37	17396-17434	1	39	0	D-loop
	CM019068.1	170820998	170821047	-	68	4e-07	50	45	17399-17448	1	50	0	D-loop
	CM019068.1	171638165	171638301	-	69	1e-07	137	99	17325-17448	1	137	0	D-loop
	CM019068.1	171801940	171801987	+	62	2e-05	48	46	17406-17457	1	48	0	D-loop
	CM019068.1	171827213	171827256	-	60	6e-05	44	41	17404-17448	1	44	0	D-loop
	CM019068.1	172017316	172017369	-	77	8e-10	54	50	17405-17457	1	54	0	D-loop
	CM019068.1	172059028	172059082	+	145	8e-10	55	51	17404-17448|17439-17448	2	55	0	D-loop
	CM019068.1	172203428	172203471	-	67	1e-06	44	41	17404-17447	1	44	0	D-loop
	CM019068.1	172311544	172311576	+	60	6e-05	33	33	17410-17442	1	33	0	D-loop
	CM019068.1	173053624	173053667	-	69	1e-07	44	43	17404-17448	1	44	0	D-loop
	CM019068.1	173076907	173079258	+	138	1e-08	2352	82	17404-17448|17401-17440	2	84	2268	D-loop
	CM019068.1	173157727	173157761	+	64	5e-06	35	35	17401-17435	1	35	0	D-loop
	CM019068.1	173168799	173168835	+	68	4e-07	37	37	17401-17437	1	37	0	D-loop
	CM019068.1	173595103	173595138	-	61	6e-05	36	35	17408-17443	1	36	0	D-loop
	CM019068.1	173945642	173946065	+/-	124	2e-05	424	71	17410-17443|17408-17446	2	73	351	D-loop
	CM019068.1	174955780	174955830	-	76	3e-09	51	48	17390-17439	1	51	0	D-loop
	CM019068.1	175218816	175218857	-	62	2e-05	42	41	17409-17450	1	42	0	D-loop
	CM019068.1	175942438	175942482	-	62	2e-05	45	42	17407-17452	1	45	0	D-loop
	CM019068.1	176011359	176011400	-	66	1e-06	42	41	17406-17448	1	42	0	D-loop
	CM019068.1	176250293	176250358	+	151	2e-11	66	60	17398-17454|17447-17456	2	66	0	D-loop
	CM019068.1	176357289	176357333	-	62	2e-05	45	41	17397-17438	1	45	0	D-loop
	CM019068.1	177093908	177093948	-	66	1e-06	41	39	17408-17448	1	41	0	D-loop
	CM019068.1	177130988	177131050	-	66	1e-06	63	53	17389-17450	1	63	0	D-loop
	CM019068.1	177158104	177158154	+	66	1e-06	51	45	17406-17456	1	51	0	D-loop
	CM019068.1	177778152	177778190	-	60	6e-05	39	38	17398-17437	1	39	0	D-loop
	CM019068.1	178522382	178522446	-	122	2e-05	65	54	17404-17457|17404-17411	2	65	0	D-loop
	CM019068.1	178590798	178590847	-	78	2e-10	50	48	17404-17452	1	50	0	D-loop
	CM019068.1	179165221	179165273	-	74	1e-08	53	48	17397-17449	1	53	0	D-loop
	CM019068.1	179203358	179203391	+	62	2e-05	34	34	17399-17432	1	34	0	D-loop
	CM019068.1	179278453	179278497	-	65	5e-06	45	42	17413-17456	1	45	0	D-loop
	CM019068.1	179295282	179295321	+	67	1e-06	40	40	17406-17446	1	40	0	D-loop
	CM019068.1	179529546	179529593	+	75	3e-09	48	46	17404-17450	1	48	0	D-loop
	CM019068.1	179539222	179544712	+/-	134	1e-07	5491	83	17405-17449|17405-17447	2	87	5404	D-loop
	CM019068.1	180441081	180441128	-	65	5e-06	48	43	17404-17451	1	48	0	D-loop
	CM019068.1	180469606	180469654	-	80	7e-11	49	47	17404-17452	1	49	0	D-loop
	CM019068.1	180527478	180527522	+	67	1e-06	45	43	17405-17450	1	45	0	D-loop
	CM019068.1	180613821	180613873	+	65	5e-06	53	46	17399-17451	1	53	0	D-loop
	CM019068.1	181006586	181006623	+	60	6e-05	38	36	17398-17435	1	38	0	D-loop
	CM019068.1	181039919	181039961	-	60	6e-05	43	39	17402-17444	1	43	0	D-loop
	CM019068.1	181411446	181411487	+	60	6e-05	42	39	17401-17440	1	42	0	D-loop
	CM019068.1	182001170	182001222	-	60	6e-05	53	45	17403-17450	1	53	0	D-loop
	CM019068.1	182529433	182529474	-	63	2e-05	42	39	17408-17449	1	42	0	D-loop
	CM019068.1	182788483	182788535	-	79	2e-10	53	50	17397-17448	1	53	0	D-loop
	CM019068.1	183105999	183106034	-	61	6e-05	36	35	17404-17439	1	36	0	D-loop
	CM019068.1	183160046	183160090	-	77	8e-10	45	44	17406-17450	1	45	0	D-loop
	CM019068.1	183427894	183427946	+	61	6e-05	53	46	17398-17449	1	53	0	D-loop
	CM019068.1	183462234	183462280	-	68	4e-07	47	43	17404-17450	1	47	0	D-loop
	CM019068.1	183847631	183849371	+	207	8e-10	1741	99	17401-17410|17405-17456|17406-17456	3	113	1628	D-loop
	CM019068.1	183861462	183861503	+	64	5e-06	42	42	17405-17448	1	42	0	D-loop
	CM019068.1	183900873	183900910	-	69	1e-07	38	38	17404-17441	1	38	0	D-loop
	CM019068.1	183930601	183930656	+/-	134	1e-07	56	50	17406-17451|17448-17457	2	56	0	D-loop
	CM019068.1	183979940	183979995	+/-	134	1e-07	56	50	17406-17451|17448-17457	2	56	0	D-loop
	CM019068.1	184377887	184377930	-	71	3e-08	44	42	17405-17448	1	44	0	D-loop
	CM019068.1	184633564	184633608	-	65	5e-06	45	44	17407-17453	1	45	0	D-loop
	CM019068.1	184948639	184948681	-	74	1e-08	43	42	17408-17450	1	43	0	D-loop
	CM019068.1	185250847	185250900	-	67	1e-06	54	47	17393-17446	1	54	0	D-loop
	CM019068.1	185362935	185362978	-	60	6e-05	44	41	17403-17447	1	44	0	D-loop
	CM019068.1	185412395	185412449	-	64	5e-06	55	47	17404-17458	1	55	0	D-loop
	CM019068.1	185764010	185764047	-	69	1e-07	38	38	17404-17441	1	38	0	D-loop
	CM019069.1	69404	69464	+	68	4e-07	61	53	17404-17462	1	61	0	D-loop
	CM019069.1	256143	256187	-	68	4e-07	45	42	17404-17448	1	45	0	D-loop
	CM019069.1	674927	674968	+	63	2e-05	42	39	17395-17436	1	42	0	D-loop
	CM019069.1	1544525	1544589	-	60	6e-05	65	57	17390-17455	1	65	0	D-loop
	CM019069.1	1554475	1554539	-	83	2e-11	65	58	17389-17452	1	65	0	D-loop
	CM019069.1	1667515	1667551	-	61	6e-05	37	37	17409-17446	1	37	0	D-loop
	CM019069.1	2108078	2108134	+	68	4e-07	57	50	17404-17459	1	57	0	D-loop
	CM019069.1	2380557	2380663	+/-	302	2e-10	107	102	17404-17452|17438-17452|17429-17450|17405-17423	4	107	0	D-loop
	CM019069.1	3246153	3246192	+	62	2e-05	40	39	17417-17457	1	40	0	D-loop
	CM019069.1	3407548	3407602	-	74	1e-08	55	50	17404-17457	1	55	0	D-loop
	CM019069.1	3663298	3663346	-	60	6e-05	49	44	17401-17450	1	49	0	D-loop
	CM019069.1	3689666	3689703	+	60	6e-05	38	36	17401-17438	1	38	0	D-loop
	CM019069.1	3734566	3734624	+	144	3e-09	59	57	17405-17417|17403-17448	2	59	0	D-loop
	CM019069.1	4028555	4028600	+	68	4e-07	46	44	17404-17450	1	46	0	D-loop
	CM019069.1	4101536	4101605	-	151	7e-11	70	67	17428-17450|17404-17450	2	70	0	D-loop
	CM019069.1	5288411	5288462	-	61	6e-05	52	46	17398-17450	1	52	0	D-loop
	CM019069.1	5328980	5329022	+	65	5e-06	43	40	17396-17438	1	43	0	D-loop
	CM019069.1	5584815	5584888	-	138	1e-07	74	64	17404-17459|17397-17413	2	74	0	D-loop
	CM019069.1	6262649	6262701	+	61	6e-05	53	46	17406-17457	1	53	0	D-loop
	CM019069.1	6728076	6728164	-	151	3e-09	89	73	17404-17478|17404-17413	2	89	0	D-loop
	CM019069.1	7156803	7156845	+	65	5e-06	43	40	17407-17449	1	43	0	D-loop
	CM019069.1	7713019	7713065	-	66	1e-06	47	44	17401-17448	1	47	0	D-loop
	CM019069.1	7778140	7778174	-	64	5e-06	35	35	17403-17437	1	35	0	D-loop
	CM019069.1	7864842	7864895	+	61	6e-05	54	47	17396-17445	1	54	0	D-loop
	CM019069.1	7935732	7935828	-	134	4e-07	97	86	17404-17456|17402-17441	2	97	0	D-loop
	CM019069.1	8012877	8012923	-	61	6e-05	47	43	17410-17457	1	47	0	D-loop
	CM019069.1	8268674	8268718	-	73	1e-08	45	43	17404-17448	1	45	0	D-loop
	CM019069.1	8294072	8294109	-	60	6e-05	38	36	17402-17439	1	38	0	D-loop
	CM019069.1	8503584	8503630	+	68	4e-07	47	43	17402-17448	1	47	0	D-loop
	CM019069.1	8576502	8576547	+	70	1e-07	46	43	17405-17450	1	46	0	D-loop
	CM019069.1	8707871	8707921	-	67	1e-06	51	46	17404-17453	1	51	0	D-loop
	CM019069.1	8861407	8861454	-	62	2e-05	48	46	17400-17448	1	48	0	D-loop
	CM019069.1	8994387	8994431	-	77	8e-10	45	44	17404-17448	1	45	0	D-loop
	CM019069.1	9032377	9032428	-	73	1e-08	52	48	17404-17454	1	52	0	D-loop
	CM019069.1	9153215	9153263	+	64	5e-06	49	44	17403-17449	1	49	0	D-loop
	CM019069.1	9291348	9291590	+/-	200	4e-07	243	112	17397-17450|17397-17425|17412-17452	3	123	120	D-loop
	CM019069.1	9319916	9319968	-	60	6e-05	53	45	17401-17453	1	53	0	D-loop
	CM019069.1	9334374	9334416	-	60	6e-05	43	39	17405-17447	1	43	0	D-loop
	CM019069.1	9452192	9452238	+	68	4e-07	47	44	17404-17449	1	47	0	D-loop
	CM019069.1	9648381	9648430	+	77	8e-10	50	47	17399-17448	1	50	0	D-loop
	CM019069.1	9967794	9967848	-	63	2e-05	55	49	17396-17450	1	55	0	D-loop
	CM019069.1	10419289	10419327	+	60	6e-05	39	38	17401-17440	1	39	0	D-loop
	CM019069.1	10459401	10459454	-	68	4e-07	54	48	17400-17452	1	54	0	D-loop
	CM019069.1	10502029	10502108	+/-	144	3e-09	80	72	17394-17447|17404-17429	2	80	0	D-loop
	CM019069.1	10546601	10546648	+	83	2e-11	48	47	17403-17450	1	48	0	D-loop
	CM019069.1	10658565	10658600	-	61	6e-05	36	35	17403-17438	1	36	0	D-loop
	CM019069.1	10839071	10839108	+	60	6e-05	38	36	17406-17443	1	38	0	D-loop
	CM019069.1	10878305	10878342	+	60	6e-05	38	36	17405-17442	1	38	0	D-loop
	CM019069.1	11345106	11345138	+	60	6e-05	33	33	17402-17434	1	33	0	D-loop
	CM019069.1	11592672	11592720	-	65	5e-06	49	45	17403-17452	1	49	0	D-loop
	CM019069.1	12018027	12018084	+	62	2e-05	58	49	17414-17469	1	58	0	D-loop
	CM019069.1	12220757	12220800	-	60	6e-05	44	41	17400-17444	1	44	0	D-loop
	CM019069.1	12322849	12322893	+	64	5e-06	45	41	17406-17450	1	45	0	D-loop
	CM019069.1	12419066	12419123	+	70	1e-07	58	51	17404-17460	1	58	0	D-loop
	CM019069.1	12439885	12439925	+	66	1e-06	41	39	17404-17444	1	41	0	D-loop
	CM019069.1	12488484	12488516	+	60	6e-05	33	33	17403-17435	1	33	0	D-loop
	CM019069.1	12777833	12777871	-	65	5e-06	39	39	17406-17445	1	39	0	D-loop
	CM019069.1	12963371	12963409	+	62	2e-05	39	37	17401-17439	1	39	0	D-loop
	CM019069.1	13607007	13607104	-	157	2e-10	98	93	17405-17449|17396-17448	2	98	0	D-loop
	CM019069.1	13712219	13712281	+/-	143	3e-09	63	56	17398-17448|17397-17408	2	63	0	D-loop
	CM019069.1	13722627	13722669	+	61	6e-05	43	42	17405-17449	1	43	0	D-loop
	CM019069.1	14622253	14622285	-	60	6e-05	33	33	17407-17439	1	33	0	D-loop
	CM019069.1	14733083	14734416	+	130	1e-06	1334	86	17406-17450|17404-17454	2	96	1238	D-loop
	CM019069.1	14945433	14946623	+/-	206	1e-08	1191	139	17405-17450|17403-17457|17398-17449	3	153	1038	D-loop
	CM019069.1	14957620	14957664	-	64	5e-06	45	41	17404-17448	1	45	0	D-loop
	CM019069.1	15288464	15288534	-	131	4e-07	71	63	17433-17451|17404-17454	2	71	0	D-loop
	CM019069.1	15557171	15557338	+	133	1e-07	168	86	17404-17450|17404-17448	2	90	78	D-loop
	CM019069.1	15686574	15688154	+	121	6e-05	1581	71	17399-17431|17397-17437	2	74	1507	D-loop
	CM019069.1	16198349	16198398	-	67	1e-06	50	46	17396-17446	1	50	0	D-loop
	CM019069.1	16418498	16418540	-	65	5e-06	43	40	17406-17448	1	43	0	D-loop
	CM019069.1	16541135	16541385	-	149	5e-12	251	97	17398-17440|17396-17457	2	106	145	D-loop
	CM019069.1	16575786	16575824	-	63	2e-05	39	38	17404-17441	1	39	0	D-loop
	CM019069.1	16592299	16592349	+	66	1e-06	51	45	17405-17455	1	51	0	D-loop
	CM019069.1	17030177	17030255	+/-	140	1e-08	79	72	17404-17428|17395-17448	2	79	0	D-loop
	CM019069.1	17250119	17250176	+	63	2e-05	58	49	17388-17442	1	58	0	D-loop
	CM019069.1	17391408	17391445	-	60	6e-05	38	36	17403-17440	1	38	0	D-loop
	CM019069.1	17628707	17628755	+	67	1e-06	49	44	17404-17452	1	49	0	D-loop
	CM019069.1	17745802	17746240	+/-	315	5e-06	439	200	17325-17450|17404-17452|17436-17448|17401-17410|17405-17452	5	243	196	D-loop
	CM019069.1	17868334	17868377	+	66	1e-06	44	43	17399-17445	1	44	0	D-loop
	CM019069.1	18095342	18095392	+	60	6e-05	51	46	17401-17451	1	51	0	D-loop
	CM019069.1	18254806	18254839	+	62	2e-05	34	34	17403-17436	1	34	0	D-loop
	CM019069.1	18326255	18326294	-	68	4e-07	40	39	17408-17447	1	40	0	D-loop
	CM019069.1	19081783	19081837	-	73	1e-08	55	49	17395-17449	1	55	0	D-loop
	CM019069.1	19712755	19712807	-	68	4e-07	53	47	17404-17452	1	53	0	D-loop
	CM019069.1	20110296	20110332	+	63	2e-05	37	36	17404-17440	1	37	0	D-loop
	CM019069.1	20148122	20148191	+/-	212	3e-09	70	68	17404-17413|17404-17450|17404-17415	3	70	0	D-loop
	CM019069.1	20212715	20212768	+	62	2e-05	54	46	17404-17457	1	54	0	D-loop
	CM019069.1	20348291	20348335	+	64	5e-06	45	41	17403-17447	1	45	0	D-loop
	CM019069.1	20366049	20366099	+	62	2e-05	51	47	17403-17455	1	51	0	D-loop
	CM019069.1	20443172	20443226	-	65	5e-06	55	48	17390-17443	1	55	0	D-loop
	CM019069.1	20486460	20486511	+	81	7e-11	52	49	17397-17448	1	52	0	D-loop
	CM019069.1	20673112	20673146	-	64	5e-06	35	35	17403-17437	1	35	0	D-loop
	CM019069.1	20751157	20751195	-	62	2e-05	39	37	17404-17442	1	39	0	D-loop
	CM019069.1	20795258	20795301	+	67	1e-06	44	41	17399-17442	1	44	0	D-loop
	CM019069.1	20886699	20886745	-	68	4e-07	47	43	17407-17453	1	47	0	D-loop
	CM019069.1	20910610	20910647	+	65	5e-06	38	37	17399-17436	1	38	0	D-loop
	CM019069.1	20962991	20963032	+	63	2e-05	42	39	17399-17440	1	42	0	D-loop
	CM019069.1	21087097	21087142	+	60	6e-05	46	43	17400-17445	1	46	0	D-loop
	CM019069.1	21191830	21191874	+	68	4e-07	45	42	17406-17450	1	45	0	D-loop
	CM019069.1	21347130	21349171	-	198	3e-08	2042	113	17410-17450|17399-17440|17401-17433	3	116	1926	D-loop
	CM019069.1	21532858	21532899	+	67	1e-06	42	42	17404-17448	1	42	0	D-loop
	CM019069.1	21647799	21647835	+	63	2e-05	37	36	17399-17435	1	37	0	D-loop
	CM019069.1	21867436	21867481	-	66	1e-06	46	42	17405-17450	1	46	0	D-loop
	CM019069.1	21883045	21888951	+/-	125	5e-06	5907	78	17402-17439|17404-17448	2	82	5825	D-loop
	CM019069.1	22015764	22015802	-	71	3e-08	39	39	17408-17446	1	39	0	D-loop
	CM019069.1	22124363	22124427	+	64	5e-06	65	53	17382-17446	1	65	0	D-loop
	CM019069.1	22298720	22305250	+	134	1e-07	6531	77	17398-17435|17404-17442	2	78	6453	D-loop
	CM019069.1	23077814	23077854	-	64	5e-06	41	40	17407-17448	1	41	0	D-loop
	CM019069.1	23373402	23373792	+/-	131	4e-07	391	87	17403-17440|17404-17455	2	96	295	D-loop
	CM019069.1	23507042	23507088	+	63	2e-05	47	42	17408-17454	1	47	0	D-loop
	CM019069.1	23633682	23633745	+/-	129	1e-06	64	57	17404-17454|17440-17450	2	64	0	D-loop
	CM019069.1	23873940	23873997	+/-	126	1e-06	58	52	17410-17451|17434-17447	2	58	0	D-loop
	CM019069.1	23965785	23965834	+	74	1e-08	50	47	17404-17452	1	50	0	D-loop
	CM019069.1	23987307	23989213	-	131	4e-07	1907	94	17404-17450|17399-17450	2	109	1798	D-loop
	CM019069.1	24049559	24049610	+	77	8e-10	52	48	17397-17448	1	52	0	D-loop
	CM019069.1	24086828	24086873	-	66	1e-06	46	42	17398-17443	1	46	0	D-loop
	CM019069.1	24106780	24106822	-	69	1e-07	43	41	17407-17449	1	43	0	D-loop
	CM019069.1	24299501	24299563	+/-	128	5e-06	63	55	17404-17416|17404-17448	2	63	0	D-loop
	CM019069.1	24340248	24340339	-	151	2e-10	92	79	17431-17454|17384-17448	2	92	0	D-loop
	CM019069.1	24468896	24468936	+	66	1e-06	41	39	17409-17449	1	41	0	D-loop
	CM019069.1	24717096	24717941	+/-	133	1e-07	846	95	17401-17454|17399-17451	2	105	741	D-loop
	CM019069.1	24745406	24745452	-	61	6e-05	47	43	17404-17451	1	47	0	D-loop
	CM019069.1	24760272	24767600	+/-	130	5e-06	7329	77	17402-17439|17396-17438	2	81	7248	D-loop
	CM019069.1	24810176	24810258	-	142	3e-08	83	78	17416-17448|17404-17450	2	83	0	D-loop
	CM019069.1	24852931	24852980	-	73	1e-08	50	46	17397-17446	1	50	0	D-loop
	CM019069.1	24968080	24968121	-	64	5e-06	42	42	17408-17451	1	42	0	D-loop
	CM019069.1	25044430	25048241	+/-	128	1e-06	3812	86	17391-17431|17398-17448	2	94	3718	D-loop
	CM019069.1	25064163	25064209	-	68	4e-07	47	44	17411-17456	1	47	0	D-loop
	CM019069.1	25150830	25150880	+	61	6e-05	51	45	17404-17449	1	51	0	D-loop
	CM019069.1	25230277	25230344	+/-	149	3e-09	68	63	17398-17414|17399-17448	2	68	0	D-loop
	CM019069.1	25376506	25377911	-	122	6e-05	1406	90	17404-17452|17404-17452	2	104	1302	D-loop
	CM019069.1	25387647	25387701	-	67	1e-06	55	49	17405-17460	1	55	0	D-loop
	CM019069.1	25539566	25539613	+	62	2e-05	48	44	17405-17450	1	48	0	D-loop
	CM019069.1	25610222	25610264	-	60	6e-05	43	39	17399-17441	1	43	0	D-loop
	CM019069.1	25628565	25628598	+	62	2e-05	34	34	17402-17435	1	34	0	D-loop
	CM019069.1	25876225	25876261	+	68	4e-07	37	37	17404-17440	1	37	0	D-loop
	CM019069.1	25948872	25948917	+	79	2e-10	46	45	17403-17448	1	46	0	D-loop
	CM019069.1	26143280	26151107	-	120	6e-05	7828	79	17418-17457|17415-17458	2	84	7744	D-loop
	CM019069.1	26161133	26161182	-	65	5e-06	50	45	17404-17452	1	50	0	D-loop
	CM019069.1	26225849	26225884	+	61	6e-05	36	35	17406-17441	1	36	0	D-loop
	CM019069.1	26278425	26278472	+	64	5e-06	48	45	17399-17449	1	48	0	D-loop
	CM019069.1	26316690	26320568	+/-	138	8e-10	3879	139	17403-17456|17329-17447	2	164	3715	D-loop
	CM019069.1	26345576	26345623	-	75	3e-09	48	46	17404-17450	1	48	0	D-loop
	CM019069.1	26893657	26893709	+	66	1e-06	53	47	17405-17456	1	53	0	D-loop
	CM019069.1	26914532	26914597	+/-	155	5e-12	66	59	17396-17447|17395-17407	2	66	0	D-loop
	CM019069.1	27045235	27045315	+/-	133	1e-06	81	74	17404-17434|17398-17448	2	81	0	D-loop
	CM019069.1	27054222	27054471	+/-	279	8e-10	250	199	17402-17435|17323-17346|17323-17384|17322-17448	4	250	0	D-loop
	CM019069.1	27130210	27131782	+/-	213	5e-12	1573	101	17404-17413|17399-17445|17399-17449	3	107	1466	D-loop
	CM019069.1	27150370	27150420	-	79	2e-10	51	48	17402-17452	1	51	0	D-loop
	CM019069.1	27183849	27183904	+	145	8e-10	56	51	17403-17447|17440-17450	2	56	0	D-loop
	CM019069.1	27231397	27241859	+/-	273	3e-08	10463	144	17404-17449|17404-17448|17438-17451|17396-17448	4	159	10304	D-loop
	CM019069.1	27411225	27411278	+	62	2e-05	54	46	17399-17452	1	54	0	D-loop
	CM019069.1	27497872	27497905	-	62	2e-05	34	34	17407-17440	1	34	0	D-loop
	CM019069.1	27528399	27528457	+	61	6e-05	59	50	17398-17452	1	59	0	D-loop
	CM019069.1	27810375	27816368	+/-	122	6e-05	5994	91	17399-17448|17400-17451	2	101	5893	D-loop
	CM019069.1	27953817	27953857	-	62	2e-05	41	39	17407-17446	1	41	0	D-loop
	CM019069.1	27981724	27981770	-	75	3e-09	47	46	17406-17453	1	47	0	D-loop
	CM019069.1	28008775	28008826	+	63	2e-05	52	45	17389-17440	1	52	0	D-loop
	CM019069.1	28096815	28097317	+/-	141	7e-11	503	148	17318-17448|17396-17447	2	182	321	D-loop
	CM019069.1	28144480	28144525	-	75	3e-09	46	44	17395-17440	1	46	0	D-loop
	CM019069.1	28179468	28179513	-	66	1e-06	46	42	17404-17449	1	46	0	D-loop
	CM019069.1	28193811	28194313	+/-	131	4e-07	503	77	17399-17435|17399-17439	2	79	424	D-loop
	CM019069.1	28466200	28466241	+	63	2e-05	42	39	17408-17449	1	42	0	D-loop
	CM019069.1	28492556	28492599	-	71	3e-08	44	42	17404-17447	1	44	0	D-loop
	CM019069.1	28599464	28599516	-	70	1e-07	53	48	17401-17452	1	53	0	D-loop
	CM019069.1	28668990	28669061	-	128	1e-06	72	64	17404-17461|17401-17415	2	72	0	D-loop
	CM019069.1	28742943	28742982	-	64	5e-06	40	38	17401-17440	1	40	0	D-loop
	CM019069.1	28779700	28779771	-	67	1e-06	72	58	17387-17454	1	72	0	D-loop
	CM019069.1	28828634	28828668	-	64	5e-06	35	35	17406-17440	1	35	0	D-loop
	CM019069.1	28861599	28861649	-	61	6e-05	51	44	17410-17460	1	51	0	D-loop
	CM019069.1	28970403	28970437	-	64	5e-06	35	35	17401-17435	1	35	0	D-loop
	CM019069.1	28996555	28996602	-	69	1e-07	48	44	17400-17447	1	48	0	D-loop
	CM019069.1	29078401	29078444	-	60	6e-05	44	41	17408-17452	1	44	0	D-loop
	CM019069.1	29103750	29103796	-	61	6e-05	47	43	17398-17445	1	47	0	D-loop
	CM019069.1	29265569	29265641	-	64	5e-06	73	60	17388-17460	1	73	0	D-loop
	CM019069.1	29383792	29384296	+/-	136	1e-07	505	88	17406-17450|17404-17450	2	91	414	D-loop
	CM019069.1	29417793	29417849	+	61	6e-05	57	49	17395-17452	1	57	0	D-loop
	CM019069.1	29701813	29701858	-	68	4e-07	46	44	17406-17452	1	46	0	D-loop
	CM019069.1	30063169	30063377	+	137	8e-10	209	78	17399-17445|17402-17434	2	80	129	D-loop
	CM019069.1	30098006	30098057	+	72	3e-08	52	47	17398-17449	1	52	0	D-loop
	CM019069.1	30204584	30204632	+	69	1e-07	49	45	17403-17448	1	49	0	D-loop
	CM019069.1	30227251	30227346	+/-	145	2e-10	96	89	17404-17446|17404-17452	2	96	0	D-loop
	CM019069.1	30336100	30336149	-	68	4e-07	50	45	17391-17440	1	50	0	D-loop
	CM019069.1	30345319	30345376	+/-	147	1e-08	58	53	17407-17454|17439-17448	2	58	0	D-loop
	CM019069.1	30537125	30537173	+	60	6e-05	49	44	17402-17451	1	49	0	D-loop
	CM019069.1	30619851	30619954	+	65	5e-06	104	81	17330-17439	1	104	0	D-loop
	CM019069.1	30803325	30803375	+	71	3e-08	51	47	17404-17453	1	51	0	D-loop
	CM019069.1	30926045	30926079	+	64	5e-06	35	35	17403-17437	1	35	0	D-loop
	CM019069.1	30957233	30964989	-	122	2e-05	7757	88	17404-17456|17404-17448	2	95	7662	D-loop
	CM019069.1	30978099	30978156	+	124	2e-05	58	53	17408-17421|17404-17446	2	58	0	D-loop
	CM019069.1	31035996	31036060	-	144	7e-11	65	61	17439-17448|17399-17451	2	65	0	D-loop
	CM019069.1	31069965	31070013	+	72	3e-08	49	46	17403-17450	1	49	0	D-loop
	CM019069.1	31215789	31215841	+	63	2e-05	53	47	17404-17457	1	53	0	D-loop
	CM019069.1	31344335	31344372	-	65	5e-06	38	37	17406-17443	1	38	0	D-loop
	CM019069.1	31548606	31548789	+/-	140	8e-10	184	85	17406-17450|17404-17447	2	88	96	D-loop
	CM019069.1	31616904	31616944	+	64	5e-06	41	40	17398-17439	1	41	0	D-loop
	CM019069.1	31666032	31666064	+	60	6e-05	33	33	17401-17433	1	33	0	D-loop
	CM019069.1	31741099	31741139	+	66	1e-06	41	39	17397-17437	1	41	0	D-loop
	CM019069.1	31803635	31803672	-	60	6e-05	38	36	17411-17448	1	38	0	D-loop
	CM019069.1	31834135	31834173	-	65	5e-06	39	39	17401-17440	1	39	0	D-loop
	CM019069.1	31982227	31982270	+	66	1e-06	44	43	17405-17448	1	44	0	D-loop
	CM019069.1	32043242	32043284	-	60	6e-05	43	39	17404-17446	1	43	0	D-loop
	CM019069.1	32131751	32131798	-	69	1e-07	48	44	17404-17451	1	48	0	D-loop
	CM019069.1	32224865	32224913	-	72	3e-08	49	46	17401-17448	1	49	0	D-loop
	CM019069.1	32245430	32245462	+	60	6e-05	33	33	17409-17441	1	33	0	D-loop
	CM019069.1	32399900	32399939	-	60	6e-05	40	38	17400-17438	1	40	0	D-loop
	CM019069.1	32411308	32411352	+	62	2e-05	45	42	17408-17453	1	45	0	D-loop
	CM019069.1	32677920	32677965	-	62	2e-05	46	42	17402-17446	1	46	0	D-loop
	CM019069.1	32777514	32777565	+	68	4e-07	52	46	17391-17442	1	52	0	D-loop
	CM019069.1	32795194	32799525	+/-	343	2e-12	4332	160	17401-17452|17398-17412|17403-17436|17402-17423|17404-17454	5	174	4158	D-loop
	CM019069.1	33214437	33214477	+	61	6e-05	41	38	17410-17450	1	41	0	D-loop
	CM019069.1	33708639	33708699	+	74	1e-08	61	55	17396-17456	1	61	0	D-loop
	CM019069.1	34391550	34391596	+	72	3e-08	47	44	17404-17450	1	47	0	D-loop
	CM019069.1	34490664	34490720	+	60	6e-05	57	49	17402-17456	1	57	0	D-loop
	CM019069.1	34589127	34589172	-	62	2e-05	46	42	17404-17448	1	46	0	D-loop
	CM019069.1	34645182	34645229	+	66	1e-06	48	44	17404-17450	1	48	0	D-loop
	CM019069.1	34670044	34671972	+	200	4e-07	1929	90	17406-17450|17394-17403|17406-17449	3	99	1830	D-loop
	CM019069.1	34931163	34931199	+	63	2e-05	37	36	17406-17442	1	37	0	D-loop
	CM019069.1	35123966	35124013	+	69	1e-07	48	44	17405-17452	1	48	0	D-loop
	CM019069.1	35149393	35151338	+/-	221	7e-11	1946	127	17400-17456|17401-17412|17371-17448	3	143	1803	D-loop
	CM019069.1	35243923	35244242	+/-	256	1e-07	320	239	17321-17450|17322-17447|17430-17452|17401-17424	4	312	8	D-loop
	CM019069.1	35291696	35291755	-	69	1e-07	60	52	17397-17455	1	60	0	D-loop
	CM019069.1	35348532	35348584	+	61	6e-05	53	46	17404-17450	1	53	0	D-loop
	CM019069.1	35460599	35460641	-	65	5e-06	43	40	17404-17446	1	43	0	D-loop
	CM019069.1	35639203	35640284	-	120	6e-05	1082	84	17403-17450|17403-17450	2	96	986	D-loop
	CM019069.1	35802047	35802088	+	68	4e-07	42	41	17404-17444	1	42	0	D-loop
	CM019069.1	35961110	35961149	-	64	5e-06	40	38	17413-17452	1	40	0	D-loop
	CM019069.1	36050414	36050496	+	130	1e-06	83	68	17397-17417|17401-17452	2	83	0	D-loop
	CM019069.1	36121766	36121807	+	72	3e-08	42	41	17398-17439	1	42	0	D-loop
	CM019069.1	36804479	36804515	+	68	4e-07	37	37	17404-17440	1	37	0	D-loop
	CM019069.1	36973300	36973353	+	80	7e-11	54	50	17395-17448	1	54	0	D-loop
	CM019069.1	37057193	37057302	-	66	1e-06	110	86	17323-17437	1	110	0	D-loop
	CM019069.1	37524702	37524773	+/-	188	5e-06	72	64	17438-17450|17404-17448|17404-17416	3	72	0	D-loop
	CM019069.1	37580592	37580645	+	80	7e-11	54	50	17401-17454	1	54	0	D-loop
	CM019069.1	37723656	37723698	-	64	5e-06	43	42	17405-17447	1	43	0	D-loop
	CM019069.1	37787967	37788058	+/-	158	2e-10	92	90	17404-17449|17404-17449	2	92	0	D-loop
	CM019069.1	38070556	38074887	+/-	125	5e-06	4332	86	17410-17448|17403-17456	2	95	4237	D-loop
	CM019069.1	38084861	38084906	+	64	5e-06	46	43	17407-17453	1	46	0	D-loop
	CM019069.1	38182356	38182390	-	64	5e-06	35	35	17406-17440	1	35	0	D-loop
	CM019069.1	38240286	38240335	+	73	1e-08	50	46	17399-17448	1	50	0	D-loop
	CM019069.1	38275061	38275113	-	60	6e-05	53	45	17400-17452	1	53	0	D-loop
	CM019069.1	38321627	38321673	-	63	2e-05	47	42	17400-17446	1	47	0	D-loop
	CM019069.1	38349959	38350138	+	150	2e-11	180	145	17308-17450|17408-17447	2	180	0	D-loop
	CM019069.1	38403846	38403897	+	77	8e-10	52	49	17398-17448	1	52	0	D-loop
	CM019069.1	38492456	38492502	-	63	2e-05	47	44	17404-17449	1	47	0	D-loop
	CM019069.1	38847613	38847645	+	60	6e-05	33	33	17403-17435	1	33	0	D-loop
	CM019069.1	39288621	39288662	-	72	3e-08	42	41	17406-17447	1	42	0	D-loop
	CM019069.1	39365464	39365519	+	64	5e-06	56	49	17404-17460	1	56	0	D-loop
	CM019069.1	39395356	39395391	-	61	6e-05	36	35	17405-17440	1	36	0	D-loop
	CM019069.1	39696899	39696937	+	62	2e-05	39	37	17412-17450	1	39	0	D-loop
	CM019069.1	39752248	39752310	+	129	1e-06	63	53	17388-17438|17443-17454	2	63	0	D-loop
	CM019069.1	39800998	39801072	+/-	197	1e-08	75	72	17404-17448|17435-17448|17403-17418	3	75	0	D-loop
	CM019069.1	39921321	39921363	-	60	6e-05	43	39	17405-17447	1	43	0	D-loop
	CM019069.1	39958184	39960691	+/-	313	1e-06	2508	233	17323-17446|17408-17448|17404-17454|17433-17448|17404-17454	5	278	2230	D-loop
	CM019069.1	39970471	39971587	+/-	137	1e-07	1117	101	17396-17454|17399-17450	2	113	1004	D-loop
	CM019069.1	40238805	40238853	+	62	2e-05	49	43	17405-17453	1	49	0	D-loop
	CM019069.1	40354787	40354825	-	62	2e-05	39	37	17411-17449	1	39	0	D-loop
	CM019069.1	40543632	40543681	-	60	6e-05	50	44	17405-17453	1	50	0	D-loop
	CM019069.1	40557179	40557213	-	64	5e-06	35	35	17401-17435	1	35	0	D-loop
	CM019069.1	40666075	40666120	+	64	5e-06	46	43	17404-17450	1	46	0	D-loop
	CM019069.1	40679158	40679190	+	60	6e-05	33	33	17410-17442	1	33	0	D-loop
	CM019069.1	40751303	40751464	+/-	199	1e-07	162	94	17409-17449|17438-17448|17404-17452	3	102	60	D-loop
	CM019069.1	40800062	40800103	-	68	4e-07	42	40	17399-17440	1	42	0	D-loop
	CM019069.1	41127572	41127676	+/-	280	1e-08	105	95	17393-17448|17443-17456|17404-17425|17438-17452	4	105	0	D-loop
	CM019069.1	41463183	41463237	+	136	4e-07	55	51	17404-17448|17439-17448	2	55	0	D-loop
	CM019069.1	41586022	41586063	-	68	4e-07	42	40	17401-17442	1	42	0	D-loop
	CM019069.1	41612311	41620475	+/-	185	5e-06	8165	163	17390-17439|17337-17440|17401-17444	3	190	7975	D-loop
	CM019069.1	41712801	41712839	-	62	2e-05	39	37	17398-17436	1	39	0	D-loop
	CM019069.1	41894747	41894792	+	71	3e-08	46	44	17405-17449	1	46	0	D-loop
	CM019069.1	41958340	41958385	-	70	1e-07	46	43	17410-17455	1	46	0	D-loop
	CM019069.1	42022566	42022608	+	69	1e-07	43	41	17398-17440	1	43	0	D-loop
	CM019069.1	42134028	42134265	-	139	3e-08	238	84	17406-17453|17411-17449	2	88	150	D-loop
	CM019069.1	42300458	42304023	-	124	5e-06	3566	79	17406-17448|17406-17447	2	84	3482	D-loop
	CM019069.1	42505371	42505422	+	82	2e-11	52	50	17397-17447	1	52	0	D-loop
	CM019069.1	42542602	42542730	+	63	2e-05	129	101	17323-17459	1	129	0	D-loop
	CM019069.1	42814262	42814305	-	69	1e-07	44	43	17405-17449	1	44	0	D-loop
	CM019069.1	42892766	42892807	-	72	3e-08	42	41	17406-17447	1	42	0	D-loop
	CM019069.1	43031089	43031127	+	62	2e-05	39	37	17413-17451	1	39	0	D-loop
	CM019069.1	43161064	43161107	+	74	1e-08	44	44	17404-17448	1	44	0	D-loop
	CM019069.1	43183146	43183233	+/-	131	4e-07	88	74	17402-17454|17424-17449	2	88	0	D-loop
	CM019069.1	43256707	43256756	+	65	5e-06	50	45	17404-17452	1	50	0	D-loop
	CM019069.1	43278073	43278312	+/-	127	5e-06	240	90	17404-17453|17402-17451	2	103	137	D-loop
	CM019069.1	43291528	43291563	+	61	6e-05	36	35	17398-17433	1	36	0	D-loop
	CM019069.1	43423452	43423493	-	63	2e-05	42	39	17403-17444	1	42	0	D-loop
	CM019069.1	43481531	43481580	-	67	1e-06	50	46	17398-17448	1	50	0	D-loop
	CM019069.1	43582454	43582492	-	62	2e-05	39	37	17416-17454	1	39	0	D-loop
	CM019069.1	43604186	43604231	-	75	3e-09	46	44	17398-17443	1	46	0	D-loop
	CM019069.1	43751927	43752093	-	124	2e-05	167	71	17400-17433|17412-17450	2	73	94	D-loop
	CM019069.1	43806037	43806085	-	67	1e-06	49	44	17402-17450	1	49	0	D-loop
	CM019069.1	43910269	43910307	-	71	3e-08	39	39	17404-17442	1	39	0	D-loop
	CM019069.1	43995557	43995597	-	70	1e-07	41	40	17398-17438	1	41	0	D-loop
	CM019069.1	44034877	44034909	+	60	6e-05	33	33	17401-17433	1	33	0	D-loop
	CM019069.1	44237900	44237944	-	60	6e-05	45	41	17404-17447	1	45	0	D-loop
	CM019069.1	44293605	44294187	+/-	127	5e-06	583	79	17412-17450|17399-17443	2	83	500	D-loop
	CM019069.1	44336510	44336547	+	60	6e-05	38	36	17417-17454	1	38	0	D-loop
	CM019069.1	44457294	44457335	-	68	4e-07	42	41	17399-17439	1	42	0	D-loop
	CM019069.1	44469492	44469532	+	62	2e-05	41	39	17401-17440	1	41	0	D-loop
	CM019069.1	44557926	44558000	-	60	6e-05	75	65	17373-17450	1	75	0	D-loop
	CM019069.1	44570465	44570513	-	72	3e-08	49	46	17403-17450	1	49	0	D-loop
	CM019069.1	44619193	44623741	+	126	2e-05	4549	75	17403-17439|17398-17439	2	79	4470	D-loop
	CM019069.1	44681948	44682000	-	75	3e-09	53	49	17404-17455	1	53	0	D-loop
	CM019069.1	44714897	44714935	+	65	5e-06	39	39	17401-17440	1	39	0	D-loop
	CM019069.1	44861511	44861566	-	62	2e-05	56	48	17402-17456	1	56	0	D-loop
	CM019069.1	45124772	45124804	+	60	6e-05	33	33	17409-17441	1	33	0	D-loop
	CM019069.1	45168895	45168978	+	218	7e-11	84	74	17400-17448|17437-17452|17439-17456	3	84	0	D-loop
	CM019069.1	45188358	45188395	-	63	2e-05	38	38	17401-17439	1	38	0	D-loop
	CM019069.1	45562497	45562542	+	61	6e-05	46	41	17410-17455	1	46	0	D-loop
	CM019069.1	45570556	45570610	+	65	5e-06	55	48	17402-17455	1	55	0	D-loop
	CM019069.1	45607789	45613464	+	127	1e-06	5676	89	17404-17459|17408-17451	2	96	5580	D-loop
	CM019069.1	45690390	45690442	-	70	1e-07	53	48	17401-17452	1	53	0	D-loop
	CM019069.1	45883046	45883097	-	73	1e-08	52	48	17398-17448	1	52	0	D-loop
	CM019069.1	45950709	45950755	-	68	4e-07	47	44	17404-17449	1	47	0	D-loop
	CM019069.1	46077381	46077440	-	155	2e-10	60	58	17404-17452|17404-17413	2	60	0	D-loop
	CM019069.1	46220088	46220147	-	61	6e-05	60	50	17409-17466	1	60	0	D-loop
	CM019069.1	46313619	46313654	-	61	6e-05	36	35	17402-17437	1	36	0	D-loop
	CM019069.1	46338697	46338756	+	74	1e-08	60	53	17398-17456	1	60	0	D-loop
	CM019069.1	46356487	46356528	-	64	5e-06	42	40	17410-17450	1	42	0	D-loop
	CM019069.1	46521009	46521047	+	62	2e-05	39	37	17413-17451	1	39	0	D-loop
	CM019069.1	46691447	46691494	-	60	6e-05	48	42	17395-17442	1	48	0	D-loop
	CM019069.1	46735721	46735773	-	63	2e-05	53	47	17404-17453	1	53	0	D-loop
	CM019069.1	46768546	46768587	-	63	2e-05	42	39	17406-17447	1	42	0	D-loop
	CM019069.1	46910721	46910760	-	68	4e-07	40	39	17406-17445	1	40	0	D-loop
	CM019069.1	46987292	46988515	+	125	2e-05	1224	85	17395-17436|17402-17453	2	90	1134	D-loop
	CM019069.1	47076403	47076453	-	62	2e-05	51	45	17397-17446	1	51	0	D-loop
	CM019069.1	47151263	47151305	-	60	6e-05	43	39	17406-17448	1	43	0	D-loop
	CM019069.1	47205474	47205543	+	67	1e-06	70	58	17384-17450	1	70	0	D-loop
	CM019069.1	47359683	47359726	+	69	1e-07	44	43	17403-17447	1	44	0	D-loop
	CM019069.1	47615407	47615470	+	148	7e-11	64	61	17404-17450|17434-17449	2	64	0	D-loop
	CM019069.1	47649426	47650414	-	247	5e-06	989	185	17423-17448|17402-17448|17323-17456|17406-17423	4	231	758	D-loop
	CM019069.1	47662127	47662160	-	62	2e-05	34	34	17400-17433	1	34	0	D-loop
	CM019069.1	47851051	47851088	-	69	1e-07	38	38	17405-17442	1	38	0	D-loop
	CM019069.1	47924720	47924842	+	60	6e-05	123	97	17323-17454	1	123	0	D-loop
	CM019069.1	47937225	47937278	+	65	5e-06	54	48	17386-17440	1	54	0	D-loop
	CM019069.1	47992692	47992744	-	65	5e-06	53	46	17404-17456	1	53	0	D-loop
	CM019069.1	48285298	48285340	+	60	6e-05	43	39	17390-17432	1	43	0	D-loop
	CM019069.1	48365723	48365765	+	60	6e-05	43	39	17404-17446	1	43	0	D-loop
	CM019069.1	48431373	48431422	+	69	1e-07	50	46	17404-17452	1	50	0	D-loop
	CM019069.1	48674169	48674229	+/-	130	1e-07	61	55	17399-17409|17400-17447	2	61	0	D-loop
	CM019069.1	48729829	48730910	+/-	149	3e-09	1082	96	17398-17454|17405-17449	2	105	977	D-loop
	CM019069.1	48810468	48810523	-	66	1e-06	56	48	17393-17448	1	56	0	D-loop
	CM019069.1	48902635	48902672	+	65	5e-06	38	37	17412-17449	1	38	0	D-loop
	CM019069.1	49107091	49107136	+	66	1e-06	46	42	17404-17449	1	46	0	D-loop
	CM019069.1	49117450	49117493	+	69	1e-07	44	43	17404-17448	1	44	0	D-loop
	CM019069.1	49355293	49355362	+/-	136	3e-08	70	62	17404-17414|17391-17448	2	70	0	D-loop
	CM019069.1	49451247	49453107	-	534	8e-10	1861	478	17435-17449|17325-17444|17398-17450|17327-17448|17402-17448|17425-17448|17329-17448|17403-9	8	613	1248	D-loop
	CM019069.1	49541062	49541100	-	61	6e-05	39	39	17408-17449	1	39	0	D-loop
	CM019069.1	49673066	49673110	-	73	1e-08	45	43	17401-17445	1	45	0	D-loop
	CM019069.1	49684286	49693414	+/-	281	3e-09	9129	183	17399-17448|17397-17438|17404-17453|17398-17448	4	197	8932	D-loop
	CM019069.1	50505440	50507139	-	144	3e-08	1700	82	17406-17447|17406-17447	2	84	1616	D-loop
	CM019069.1	50675169	50675214	-	75	3e-09	46	44	17395-17440	1	46	0	D-loop
	CM019069.1	51114233	51114290	+	61	6e-05	58	49	17399-17455	1	58	0	D-loop
	CM019069.1	51131984	51132036	+	72	3e-08	53	49	17403-17456	1	53	0	D-loop
	CM019069.1	51158016	51158054	+	67	1e-06	39	38	17408-17446	1	39	0	D-loop
	CM019069.1	51176848	51183617	+/-	340	3e-09	6770	263	17382-17448|17441-17455|17323-17447|17399-17456|17403-17453	5	323	6447	D-loop
	CM019069.1	51193118	51195973	+/-	121	6e-05	2856	87	17400-17442|17395-17449	2	96	2760	D-loop
	CM019069.1	51204555	51206128	+	130	4e-07	1574	77	17404-17440|17403-17446	2	81	1493	D-loop
	CM019069.1	51234782	51240722	+/-	130	1e-07	5941	136	17400-17448|17325-17448	2	164	5777	D-loop
	CM019069.1	51266653	51273791	+/-	133	3e-08	7139	78	17404-17442|17410-17450	2	79	7060	D-loop
	CM019069.1	51487959	51488835	+/-	125	5e-06	877	81	17396-17444|17403-17440	2	88	789	D-loop
	CM019069.1	51641998	51642708	+	221	8e-10	711	118	17405-17452|17427-17448|17405-17457	3	124	587	D-loop
	CM019069.1	51659709	51659757	-	71	3e-08	49	45	17395-17443	1	49	0	D-loop
	CM019069.1	51738792	51738833	-	63	2e-05	42	39	17399-17440	1	42	0	D-loop
	CM019069.1	52004345	52004399	+	68	4e-07	55	48	17403-17457	1	55	0	D-loop
	CM019069.1	52131266	52131317	+	67	1e-06	52	46	17398-17445	1	52	0	D-loop
	CM019069.1	52239121	52239166	+	62	2e-05	46	42	17405-17449	1	46	0	D-loop
	CM019069.1	52585998	52586040	+	61	6e-05	43	42	17405-17449	1	43	0	D-loop
	CM019069.1	52651878	52651926	-	76	3e-09	49	46	17404-17452	1	49	0	D-loop
	CM019069.1	52676507	52676573	-	158	7e-11	67	62	17404-17460|17404-17413	2	67	0	D-loop
	CM019069.1	52729220	52729272	-	77	8e-10	53	50	17404-17457	1	53	0	D-loop
	CM019069.1	52765422	52765476	+/-	124	5e-06	55	51	17404-17413|17406-17450	2	55	0	D-loop
	CM019069.1	52810421	52810489	+	142	1e-08	69	59	17399-17411|17404-17456	2	69	0	D-loop
	CM019069.1	52948474	52948509	-	66	1e-06	36	36	17405-17440	1	36	0	D-loop
	CM019069.1	52965738	52965808	-	146	3e-09	71	65	17431-17448|17398-17448	2	71	0	D-loop
	CM019069.1	53031500	53031552	-	69	1e-07	53	47	17402-17454	1	53	0	D-loop
	CM019069.1	53057258	53057303	+	71	3e-08	46	44	17404-17448	1	46	0	D-loop
	CM019069.1	53113054	53113097	+	60	6e-05	44	41	17396-17440	1	44	0	D-loop
	CM019069.1	53157371	53164500	+/-	200	1e-08	7130	154	17404-8|17408-17440|17404-17454	3	177	6953	D-loop
	CM019069.1	53371865	53371908	+	63	2e-05	44	41	17404-17446	1	44	0	D-loop
	CM019069.1	53412396	53412465	+/-	132	3e-08	70	63	17405-17419|17404-17456	2	70	0	D-loop
	CM019069.1	53468228	53468277	-	76	3e-09	50	48	17400-17450	1	50	0	D-loop
	CM019069.1	53532339	53532387	+	60	6e-05	49	44	17401-17450	1	49	0	D-loop
	CM019069.1	53558854	53558916	-	61	6e-05	63	54	17386-17448	1	63	0	D-loop
	CM019069.1	53693211	53693256	-	65	5e-06	46	44	17405-17453	1	46	0	D-loop
	CM019069.1	53750023	53751669	+/-	132	4e-07	1647	80	17406-17440|17404-17451	2	84	1563	D-loop
	CM019069.1	53773043	53773080	-	60	6e-05	38	36	17403-17440	1	38	0	D-loop
	CM019069.1	53844761	53844808	+	83	2e-11	48	47	17405-17452	1	48	0	D-loop
	CM019069.1	53877194	53877236	+	66	1e-06	43	43	17404-17448	1	43	0	D-loop
	CM019069.1	54137317	54137365	+	62	2e-05	49	43	17395-17443	1	49	0	D-loop
	CM019069.1	54379219	54380952	+/-	134	1e-08	1734	80	17411-17448|17404-17448	2	82	1652	D-loop
	CM019069.1	54636740	54636773	+	62	2e-05	34	34	17402-17435	1	34	0	D-loop
	CM019069.1	54702915	54702947	-	60	6e-05	33	33	17411-17443	1	33	0	D-loop
	CM019069.1	54952843	54952889	+	63	2e-05	47	42	17404-17450	1	47	0	D-loop
	CM019069.1	55000870	55000932	+	127	5e-06	63	56	17398-17448|17439-17448	2	63	0	D-loop
	CM019069.1	55017187	55017229	-	60	6e-05	43	39	17414-17456	1	43	0	D-loop
	CM019069.1	55304834	55304874	-	61	6e-05	41	38	17415-17455	1	41	0	D-loop
	CM019069.1	55322266	55322300	+	64	5e-06	35	35	17407-17441	1	35	0	D-loop
	CM019069.1	55483544	55483890	-	132	1e-06	347	87	17400-17445|17405-17450	2	91	256	D-loop
	CM019069.1	55757086	55757170	-	210	1e-08	85	79	17426-17448|17404-17456|17404-17413	3	85	0	D-loop
	CM019069.1	55851217	55851264	+	70	1e-07	48	47	17404-17453	1	48	0	D-loop
	CM019069.1	55890227	55890271	+	64	5e-06	45	41	17406-17450	1	45	0	D-loop
	CM019069.1	55976034	55976082	+	60	6e-05	49	44	17403-17452	1	49	0	D-loop
	CM019069.1	56010461	56010497	-	63	2e-05	37	36	17402-17438	1	37	0	D-loop
	CM019069.1	56125488	56125579	+	144	1e-08	92	82	17392-17448|17419-17452	2	92	0	D-loop
	CM019069.1	56163633	56163676	+	62	2e-05	44	40	17406-17449	1	44	0	D-loop
	CM019069.1	56373275	56373343	+/-	150	8e-10	69	64	17398-17414|17398-17448	2	69	0	D-loop
	CM019069.1	56419253	56419308	-	61	6e-05	56	48	17404-17454	1	56	0	D-loop
	CM019069.1	56503283	56503328	-	75	3e-09	46	44	17404-17449	1	46	0	D-loop
	CM019069.1	56515641	56515709	+	135	1e-08	69	59	17393-17448|17435-17447	2	69	0	D-loop
	CM019069.1	56695345	56695426	+/-	218	7e-11	82	75	17436-17454|17404-17450|17404-17419	3	82	0	D-loop
	CM019069.1	57057548	57065413	-	126	5e-06	7866	80	17404-17449|17401-17439	2	86	7780	D-loop
	CM019069.1	57109916	57109962	-	60	6e-05	47	43	17404-17448	1	47	0	D-loop
	CM019069.1	57190816	57190853	-	63	2e-05	38	38	17416-17454	1	38	0	D-loop
	CM019069.1	57199888	57199920	-	60	6e-05	33	33	17410-17442	1	33	0	D-loop
	CM019069.1	57402912	57402958	-	63	2e-05	47	42	17408-17454	1	47	0	D-loop
	CM019069.1	57483020	57483057	-	60	6e-05	38	36	17407-17444	1	38	0	D-loop
	CM019069.1	57626251	57626287	-	68	4e-07	37	37	17404-17440	1	37	0	D-loop
	CM019069.1	57900512	57900555	+	67	1e-06	44	41	17406-17449	1	44	0	D-loop
	CM019069.1	57986187	57992961	-	211	1e-08	6775	116	17404-17452|17404-17423|17400-17452	3	129	6646	D-loop
	CM019069.1	58022686	58022740	-	150	8e-10	55	53	17404-17448|17404-17413	2	55	0	D-loop
	CM019069.1	58100751	58101194	+/-	145	1e-08	444	92	17405-17449|17403-17455	2	99	345	D-loop
	CM019069.1	58504138	58504173	+	66	1e-06	36	36	17400-17435	1	36	0	D-loop
	CM019069.1	58973374	58973419	+	73	1e-08	46	45	17404-17450	1	46	0	D-loop
	CM019069.1	60576436	60576498	-	134	4e-07	63	56	17404-17455|17404-17413	2	63	0	D-loop
	CM019069.1	60748153	60748200	-	69	1e-07	48	44	17398-17445	1	48	0	D-loop
	CM019069.1	60984279	60984396	-	66	1e-06	118	88	17326-17440	1	118	0	D-loop
	CM019069.1	61015460	61015502	-	61	6e-05	43	40	17404-17445	1	43	0	D-loop
	CM019069.1	61047229	61047305	-	71	3e-08	77	64	17382-17458	1	77	0	D-loop
	CM019069.1	61155988	61156032	-	64	5e-06	45	41	17405-17449	1	45	0	D-loop
	CM019069.1	61240443	61240479	-	61	6e-05	37	37	17401-17438	1	37	0	D-loop
	CM019069.1	61404742	61404798	+	75	3e-09	57	52	17399-17456	1	57	0	D-loop
	CM019069.1	61742427	61742480	-	67	1e-06	54	47	17398-17451	1	54	0	D-loop
	CM019069.1	61838047	61838096	-	64	5e-06	50	44	17406-17455	1	50	0	D-loop
	CM019069.1	61904670	61904714	+	64	5e-06	45	41	17405-17449	1	45	0	D-loop
	CM019069.1	62292070	62292105	-	61	6e-05	36	35	17407-17442	1	36	0	D-loop
	CM019069.1	62390275	62390321	+	63	2e-05	47	42	17404-17450	1	47	0	D-loop
	CM019069.1	62553106	62553148	+	60	6e-05	43	39	17405-17447	1	43	0	D-loop
	CM019069.1	62658748	62658785	-	60	6e-05	38	36	17403-17440	1	38	0	D-loop
	CM019069.1	62869941	62874300	+/-	346	1e-08	4360	160	17404-17447|17404-17450|17440-17451|17435-17454|17401-17452	5	178	4182	D-loop
	CM019069.1	62884664	62895780	+/-	395	1e-07	11117	289	17407-17449|17398-17453|17326-17450|17395-17412|17398-17454|17404-17449	6	347	10770	D-loop
	CM019069.1	62983682	62983732	-	70	1e-07	51	46	17400-17450	1	51	0	D-loop
	CM019069.1	63021898	63021947	-	60	6e-05	50	45	17404-17455	1	50	0	D-loop
	CM019069.1	63065045	63065080	+	61	6e-05	36	35	17407-17442	1	36	0	D-loop
	CM019069.1	63082712	63082755	-	62	2e-05	44	40	17411-17454	1	44	0	D-loop
	CM019069.1	63711183	63711219	+	68	4e-07	37	37	17404-17440	1	37	0	D-loop
	CM019069.1	63749997	63750034	-	60	6e-05	38	36	17412-17449	1	38	0	D-loop
	CM019069.1	63871573	63871619	-	68	4e-07	47	43	17397-17443	1	47	0	D-loop
	CM019069.1	63882746	63882784	-	67	1e-06	39	38	17402-17440	1	39	0	D-loop
	CM019069.1	63899588	63899643	+	82	2e-11	56	53	17404-17460	1	56	0	D-loop
	CM019069.1	63914558	63914603	+	62	2e-05	46	42	17404-17448	1	46	0	D-loop
	CM019069.1	63932678	63932716	-	62	2e-05	39	37	17402-17440	1	39	0	D-loop
	CM019069.1	63945852	63945911	-	74	1e-08	60	53	17398-17456	1	60	0	D-loop
	CM019069.1	64182197	64182257	-	142	3e-08	61	57	17404-17451|17401-17411	2	61	0	D-loop
	CM019069.1	64202666	64202712	+	61	6e-05	47	43	17408-17455	1	47	0	D-loop
	CM019069.1	64326598	64326642	-	77	8e-10	45	44	17402-17446	1	45	0	D-loop
	CM019069.1	64413378	64416369	+/-	129	1e-06	2992	72	17405-17440|17404-17440	2	73	2919	D-loop
	CM019069.1	64439311	64439352	-	77	8e-10	42	42	17399-17440	1	42	0	D-loop
	CM019069.1	64473498	64473557	+	77	8e-10	60	53	17385-17444	1	60	0	D-loop
	CM019069.1	64538701	64538766	-	127	1e-06	66	57	17404-17456|17404-17417	2	66	0	D-loop
	CM019069.1	64618776	64618837	-	76	3e-09	62	55	17398-17455	1	62	0	D-loop
	CM019069.1	64638382	64638415	+	62	2e-05	34	34	17400-17433	1	34	0	D-loop
	CM019069.1	64663912	64663950	+	71	3e-08	39	39	17408-17446	1	39	0	D-loop
	CM019069.1	64686061	64686101	+	70	1e-07	41	40	17410-17450	1	41	0	D-loop
	CM019069.1	64814961	64820957	+/-	131	4e-07	5997	81	17410-17451|17407-17450	2	85	5912	D-loop
	CM019069.1	64963976	64964034	-	128	4e-07	59	53	17404-17448|17401-17413	2	59	0	D-loop
	CM019069.1	64999729	64999779	-	66	1e-06	51	45	17405-17455	1	51	0	D-loop
	CM019069.1	65134938	65134993	-	156	2e-10	56	55	17404-17449|17404-17413	2	56	0	D-loop
	CM019069.1	65263908	65264333	+/-	200	1e-07	426	99	17404-17456|17399-17409|17398-17440	3	109	317	D-loop
	CM019069.1	65536621	65536665	+	71	3e-08	45	44	17405-17450	1	45	0	D-loop
	CM019069.1	65678331	65678381	-	60	6e-05	51	48	17403-17456	1	51	0	D-loop
	CM019069.1	65936980	65937029	-	68	4e-07	50	47	17406-17455	1	50	0	D-loop
	CM019069.1	66000537	66000628	+	142	1e-08	92	87	17399-17448|17409-17449	2	92	0	D-loop
	CM019069.1	66238207	66238246	-	64	5e-06	40	38	17408-17447	1	40	0	D-loop
	CM019069.1	66487276	66487339	-	60	6e-05	64	53	17389-17453	1	64	0	D-loop
	CM019069.1	66540532	66542627	+	140	8e-10	2096	86	17396-17450|17404-17440	2	92	2004	D-loop
	CM019069.1	66612716	66612831	+	77	8e-10	116	94	17323-17449	1	116	0	D-loop
	CM019069.1	66744429	66744475	+	72	3e-08	47	44	17404-17450	1	47	0	D-loop
	CM019069.1	66765013	66765066	-	60	6e-05	54	47	17398-17452	1	54	0	D-loop
	CM019069.1	66853121	66853164	-	63	2e-05	44	41	17398-17440	1	44	0	D-loop
	CM019069.1	66915167	66915220	-	68	4e-07	54	48	17400-17452	1	54	0	D-loop
	CM019069.1	66974416	66974454	-	60	6e-05	39	38	17398-17437	1	39	0	D-loop
	CM019069.1	67007032	67007075	-	62	2e-05	44	40	17393-17436	1	44	0	D-loop
	CM019069.1	67241172	67241220	+	66	1e-06	49	46	17406-17454	1	49	0	D-loop
	CM019069.1	67507972	67508025	-	69	1e-07	54	49	17402-17456	1	54	0	D-loop
	CM019069.1	67623733	67623781	+	63	2e-05	49	44	17403-17450	1	49	0	D-loop
	CM019069.1	67749107	67754900	-	125	5e-06	5794	89	17404-17454|17401-17447	2	96	5698	D-loop
	CM019069.1	67866569	67866606	+	60	6e-05	38	36	17411-17448	1	38	0	D-loop
	CM019069.1	67890545	67890596	-	63	2e-05	52	45	17389-17440	1	52	0	D-loop
	CM019069.1	68041679	68041715	+	63	2e-05	37	36	17405-17441	1	37	0	D-loop
	CM019069.1	68171940	68172011	+	139	2e-10	72	63	17398-17448|17431-17445	2	72	0	D-loop
	CM019069.1	68281050	68284156	-	140	8e-10	3107	80	17404-17448|17401-17437	2	82	3025	D-loop
	CM019069.1	68466464	68466513	+	64	5e-06	50	44	17406-17455	1	50	0	D-loop
	CM019069.1	68503633	68503683	-	75	3e-09	51	47	17398-17448	1	51	0	D-loop
	CM019069.1	68535327	68535383	+/-	133	1e-08	57	51	17401-17412|17398-17442	2	57	0	D-loop
	CM019069.1	68747407	68747458	-	63	2e-05	52	45	17404-17455	1	52	0	D-loop
	CM019069.1	68870652	68870684	-	60	6e-05	33	33	17416-17448	1	33	0	D-loop
	CM019069.1	69192776	69192874	+/-	143	2e-10	99	90	17404-17448|17404-17456	2	99	0	D-loop
	CM019069.1	69302379	69302440	+	124	5e-06	62	53	17404-17417|17404-17451	2	62	0	D-loop
	CM019069.1	69310702	69310780	+/-	209	3e-08	79	71	17404-17413|17404-17456|17434-17448	3	79	0	D-loop
	CM019069.1	69568654	69568710	+/-	130	1e-06	57	51	17436-17447|17404-17448	2	57	0	D-loop
	CM019069.1	69810934	69810972	-	67	1e-06	39	38	17412-17450	1	39	0	D-loop
	CM019069.1	69906047	69906082	-	61	6e-05	36	35	17403-17438	1	36	0	D-loop
	CM019069.1	69915711	69915750	-	68	4e-07	40	39	17408-17447	1	40	0	D-loop
	CM019069.1	70113171	70113251	+/-	143	8e-10	81	75	17404-17428|17396-17448	2	81	0	D-loop
	CM019069.1	70201300	70201356	-	63	2e-05	57	49	17404-17455	1	57	0	D-loop
	CM019069.1	70525839	70525882	-	61	6e-05	44	42	17402-17445	1	44	0	D-loop
	CM019069.1	70666738	70666803	+/-	149	3e-09	66	61	17398-17412|17399-17448	2	66	0	D-loop
	CM019069.1	70888562	70888608	+	77	8e-10	47	45	17398-17444	1	47	0	D-loop
	CM019069.1	71142310	71142392	+/-	218	1e-08	83	74	17404-17453|17440-17452|17441-17457	3	83	0	D-loop
	CM019069.1	71271669	71275002	-	133	1e-07	3334	82	17409-17450|17405-17450	2	88	3246	D-loop
	CM019069.1	71576579	71576624	+	62	2e-05	46	43	17404-17447	1	46	0	D-loop
	CM019069.1	71995119	71995226	+/-	225	2e-11	108	97	17392-17405|17398-17450|17395-17435	3	108	0	D-loop
	CM019069.1	72016718	72020270	+/-	287	2e-11	3553	134	17398-17436|17392-17405|17398-17450|17395-17435	4	147	3406	D-loop
	CM019069.1	72409092	72409142	+	75	3e-09	51	47	17400-17450	1	51	0	D-loop
	CM019069.1	72685332	72685370	-	62	2e-05	39	37	17415-17453	1	39	0	D-loop
	CM019069.1	72847510	72852639	+/-	215	2e-10	5130	101	17401-17448|17439-17448|17404-17455	3	108	5022	D-loop
	CM019069.1	72885289	72885328	+	68	4e-07	40	39	17401-17440	1	40	0	D-loop
	CM019069.1	72916162	72916212	-	70	1e-07	51	46	17404-17454	1	51	0	D-loop
	CM019069.1	73101035	73101110	+	138	3e-09	76	66	17398-17459|17446-17458	2	76	0	D-loop
	CM019069.1	73189213	73189844	+	133	1e-08	632	81	17398-17435|17403-17448	2	85	547	D-loop
	CM019069.1	73431496	73431557	+	60	6e-05	62	54	17410-17472	1	62	0	D-loop
	CM019069.1	73807578	73807615	-	69	1e-07	38	38	17403-17440	1	38	0	D-loop
	CM019069.1	73913427	73913476	-	67	1e-06	50	46	17402-17452	1	50	0	D-loop
	CM019069.1	73956189	73956244	+	68	4e-07	56	50	17404-17457	1	56	0	D-loop
	CM019069.1	73989888	73989935	+	69	1e-07	48	44	17399-17446	1	48	0	D-loop
	CM019069.1	74099149	74099196	+	73	1e-08	48	47	17406-17456	1	48	0	D-loop
	CM019069.1	74140639	74140713	+/-	137	1e-07	75	67	17404-17453|17434-17456	2	75	0	D-loop
	CM019069.1	74158200	74158247	-	78	2e-10	48	46	17409-17456	1	48	0	D-loop
	CM019069.1	74168071	74168116	-	66	1e-06	46	42	17404-17449	1	46	0	D-loop
	CM019069.1	74196487	74196550	+/-	142	3e-08	64	58	17404-17456|17400-17409	2	64	0	D-loop
	CM019069.1	74223093	74223142	+	60	6e-05	50	46	17397-17448	1	50	0	D-loop
	CM019069.1	74399487	74403085	+	135	4e-07	3599	75	17404-17440|17410-17448	2	76	3523	D-loop
	CM019069.1	74612223	74612290	-	61	6e-05	68	57	17414-17483	1	68	0	D-loop
	CM019069.1	74922063	74922112	-	74	1e-08	50	47	17405-17453	1	50	0	D-loop
	CM019069.1	75037213	75037264	-	68	4e-07	52	47	17398-17448	1	52	0	D-loop
	CM019069.1	75081961	75082016	-	70	1e-07	56	49	17389-17444	1	56	0	D-loop
	CM019069.1	75231359	75231401	-	63	2e-05	43	41	17409-17452	1	43	0	D-loop
	CM019069.1	75342636	75342683	+	60	6e-05	48	45	17403-17449	1	48	0	D-loop
	CM019069.1	75453916	75453965	-	62	2e-05	50	45	17399-17449	1	50	0	D-loop
	CM019069.1	75463093	75463140	-	72	3e-08	48	46	17404-17452	1	48	0	D-loop
	CM019069.1	75528829	75528875	-	67	1e-06	47	45	17399-17448	1	47	0	D-loop
	CM019069.1	75631066	75631103	+	60	6e-05	38	36	17403-17440	1	38	0	D-loop
	CM019069.1	75762642	75762681	-	60	6e-05	40	40	17406-17447	1	40	0	D-loop
	CM019069.1	75921215	75921259	-	62	2e-05	45	42	17403-17448	1	45	0	D-loop
	CM019069.1	76124002	76124039	-	69	1e-07	38	38	17401-17438	1	38	0	D-loop
	CM019069.1	76223210	76223255	-	66	1e-06	46	42	17404-17449	1	46	0	D-loop
	CM019069.1	76339055	76339101	+	66	1e-06	47	44	17411-17458	1	47	0	D-loop
	CM019069.1	76439753	76439814	+	65	5e-06	62	53	17404-17462	1	62	0	D-loop
	CM019069.1	77062003	77062049	+	68	4e-07	47	44	17405-17450	1	47	0	D-loop
	CM019069.1	77080953	77080990	-	69	1e-07	38	38	17401-17438	1	38	0	D-loop
	CM019069.1	77177185	77177231	+	61	6e-05	47	42	17398-17441	1	47	0	D-loop
	CM019069.1	77431551	77431776	+/-	138	3e-09	226	82	17405-17451|17402-17438	2	85	141	D-loop
	CM019069.1	77468162	77474786	+	136	3e-08	6625	86	17404-17448|17403-17446	2	91	6534	D-loop
	CM019069.1	77488411	77488444	-	62	2e-05	34	34	17408-17441	1	34	0	D-loop
	CM019069.1	77618306	77618346	+	64	5e-06	41	40	17398-17439	1	41	0	D-loop
	CM019069.1	77638817	77638881	+	70	1e-07	65	56	17398-17460	1	65	0	D-loop
	CM019069.1	77742117	77742159	-	63	2e-05	43	41	17401-17444	1	43	0	D-loop
	CM019069.1	77771448	77771481	-	62	2e-05	34	34	17406-17439	1	34	0	D-loop
	CM019069.1	77818444	77818491	-	60	6e-05	48	45	17403-17449	1	48	0	D-loop
	CM019069.1	78229946	78229984	-	62	2e-05	39	37	17401-17439	1	39	0	D-loop
	CM019069.1	78559270	78559422	+/-	162	2e-11	153	115	17316-17448|17319-17329	2	153	0	D-loop
	CM019069.1	78596503	78596555	-	60	6e-05	53	48	17402-17453	1	53	0	D-loop
	CM019069.1	78739000	78739037	+	65	5e-06	38	37	17410-17447	1	38	0	D-loop
	CM019069.1	78987634	78992669	+/-	216	1e-08	5036	104	17399-17449|17440-17449|17403-17452	3	113	4923	D-loop
	CM019069.1	79149039	79149086	-	60	6e-05	48	42	17390-17437	1	48	0	D-loop
	CM019069.1	79296071	79296112	-	63	2e-05	42	39	17408-17449	1	42	0	D-loop
	CM019069.1	79650539	79650585	+	75	3e-09	47	46	17404-17451	1	47	0	D-loop
	CM019069.1	79723664	79723734	+	135	1e-07	71	59	17398-17409|17398-17453	2	71	0	D-loop
	CM019069.1	79855762	79855797	-	61	6e-05	36	35	17408-17443	1	36	0	D-loop
	CM019069.1	79958063	79958108	-	67	1e-06	46	43	17404-17448	1	46	0	D-loop
	CM019069.1	80094849	80094901	+	61	6e-05	53	46	17405-17456	1	53	0	D-loop
	CM019069.1	80166490	80166535	-	61	6e-05	46	41	17410-17455	1	46	0	D-loop
	CM019069.1	80297735	80297780	-	68	4e-07	46	44	17404-17447	1	46	0	D-loop
	CM019069.1	80424504	80424555	-	84	5e-12	52	51	17402-17454	1	52	0	D-loop
	CM019069.1	80498637	80498685	-	69	1e-07	49	45	17403-17448	1	49	0	D-loop
	CM019069.1	80784359	80784415	+	71	3e-08	57	52	17392-17448	1	57	0	D-loop
	CM019069.1	81190205	81195978	-	233	4e-13	5774	111	17404-17454|17398-17409|17404-17459	3	119	5655	D-loop
	CM019069.1	81268810	81268857	+	70	1e-07	48	45	17404-17450	1	48	0	D-loop
	CM019069.1	81372460	81380233	+/-	142	2e-10	7774	90	17391-17448|17404-17443	2	98	7676	D-loop
	CM019069.1	81473815	81473869	+	77	8e-10	55	50	17404-17458	1	55	0	D-loop
	CM019069.1	81515046	81519533	+	127	1e-06	4488	74	17398-17430|17414-17457	2	77	4411	D-loop
	CM019069.1	82197141	82197243	-	71	3e-08	103	83	17330-17441	1	103	0	D-loop
	CM019069.1	82258896	82258941	-	63	2e-05	46	43	17399-17442	1	46	0	D-loop
	CM019069.1	82295629	82295695	+/-	144	1e-08	67	63	17398-17448|17404-17418	2	67	0	D-loop
	CM019069.1	82372045	82372090	-	63	2e-05	46	43	17399-17442	1	46	0	D-loop
	CM019069.1	82560311	82560354	+	63	2e-05	44	41	17404-17446	1	44	0	D-loop
	CM019069.1	82984661	82984709	-	74	1e-08	49	47	17403-17452	1	49	0	D-loop
	CM019069.1	83141352	83141407	-	80	7e-11	56	52	17398-17452	1	56	0	D-loop
	CM019069.1	83534536	83534604	+/-	128	1e-06	69	62	17398-17448|17401-17416	2	69	0	D-loop
	CM019069.1	83618816	83618863	-	60	6e-05	48	42	17401-17448	1	48	0	D-loop
	CM019069.1	83704306	83704358	-	62	2e-05	53	46	17398-17448	1	53	0	D-loop
	CM019069.1	83819678	83827198	+/-	120	6e-05	7521	77	17403-17435|17404-17447	2	83	7438	D-loop
	CM019069.1	83871468	83871554	+/-	147	3e-09	87	81	17395-17424|17399-17452	2	87	0	D-loop
	CM019069.1	83991115	83993649	+/-	208	1e-08	2535	103	17406-17450|17435-17449|17401-17448	3	109	2426	D-loop
	CM019069.1	84076224	84079290	+/-	337	1e-08	3067	200	17409-17443|17323-17448|17441-17454|17439-17454|17405-17454	5	241	2826	D-loop
	CM019069.1	84089120	84089177	-	61	6e-05	58	48	17403-17454	1	58	0	D-loop
	CM019069.1	84594401	84594452	-	68	4e-07	52	46	17397-17448	1	52	0	D-loop
	CM019069.1	84646625	84646670	-	71	3e-08	46	44	17404-17448	1	46	0	D-loop
	CM019069.1	84656244	84656284	-	64	5e-06	41	40	17405-17446	1	41	0	D-loop
	CM019069.1	84669811	84669857	-	60	6e-05	47	42	17404-17448	1	47	0	D-loop
	CM019069.1	84755004	84755044	-	62	2e-05	41	39	17401-17440	1	41	0	D-loop
	CM019069.1	84771040	84771090	+	66	1e-06	51	45	17399-17449	1	51	0	D-loop
	CM019069.1	85581892	85581938	+	68	4e-07	47	44	17403-17448	1	47	0	D-loop
	CM019069.1	85632809	85633131	+/-	203	4e-07	323	107	17402-17452|17398-17448|17404-17416	3	114	209	D-loop
	CM019069.1	85757086	85757141	-	61	6e-05	56	47	17388-17443	1	56	0	D-loop
	CM019069.1	85907913	85912748	+	137	8e-10	4836	77	17404-17448|17399-17431	2	78	4758	D-loop
	CM019069.1	85929912	85929949	+	69	1e-07	38	38	17396-17433	1	38	0	D-loop
	CM019069.1	86113540	86113593	-	71	3e-08	54	48	17391-17444	1	54	0	D-loop
	CM019069.1	86154639	86155031	+/-	267	7e-11	393	141	17411-17449|17399-17408|17400-17453|17404-17455	4	158	235	D-loop
	CM019069.1	86306192	86306229	-	65	5e-06	38	37	17404-17441	1	38	0	D-loop
	CM019069.1	86369705	86369753	-	71	3e-08	49	45	17401-17449	1	49	0	D-loop
	CM019069.1	86708552	86708589	-	60	6e-05	38	36	17402-17439	1	38	0	D-loop
	CM019069.1	87030484	87030536	+	70	1e-07	53	48	17405-17456	1	53	0	D-loop
	CM019069.1	87056533	87056568	-	66	1e-06	36	36	17404-17439	1	36	0	D-loop
	CM019069.1	87184622	87184666	-	68	4e-07	45	42	17404-17448	1	45	0	D-loop
	CM019069.1	87243859	87243900	-	66	1e-06	42	41	17406-17448	1	42	0	D-loop
	CM019069.1	87447579	87447631	+	78	2e-10	53	49	17404-17456	1	53	0	D-loop
	CM019069.1	87461407	87461473	-	167	2e-12	67	64	17404-17456|17399-17411	2	67	0	D-loop
	CM019069.1	87576334	87576370	-	63	2e-05	37	36	17404-17440	1	37	0	D-loop
	CM019069.1	87654798	87654845	+	66	1e-06	48	44	17401-17447	1	48	0	D-loop
	CM019069.1	87699748	87699789	+	63	2e-05	42	39	17414-17455	1	42	0	D-loop
	CM019069.1	87727867	87727909	-	68	4e-07	43	42	17404-17447	1	43	0	D-loop
	CM019069.1	87935766	87935804	+	62	2e-05	39	37	17396-17434	1	39	0	D-loop
	CM019069.1	88113947	88113984	-	60	6e-05	38	36	17413-17450	1	38	0	D-loop
	CM019069.1	88534704	88534767	-	138	1e-08	64	55	17403-17455|17388-17398	2	64	0	D-loop
	CM019069.1	88687954	88688006	+	74	1e-08	53	48	17404-17456	1	53	0	D-loop
	CM019069.1	88913272	88913309	+	65	5e-06	38	37	17406-17443	1	38	0	D-loop
	CM019069.1	89095431	89095477	+	70	1e-07	47	45	17405-17452	1	47	0	D-loop
	CM019069.1	89121769	89121809	+	66	1e-06	41	39	17399-17439	1	41	0	D-loop
	CM019069.1	89182759	89182811	+	66	1e-06	53	47	17404-17455	1	53	0	D-loop
	CM019069.1	89406044	89406085	-	63	2e-05	42	39	17411-17452	1	42	0	D-loop
	CM019069.1	89550708	89550761	+/-	122	2e-05	54	49	17389-17432|17396-17406	2	54	0	D-loop
	CM019069.1	89621325	89621406	+	143	3e-08	82	77	17404-17431|17401-17453	2	82	0	D-loop
	CM019069.1	89705863	89705900	+	60	6e-05	38	36	17397-17434	1	38	0	D-loop
	CM019069.1	90341967	90342039	-	67	1e-06	73	61	17398-17463	1	73	0	D-loop
	CM019069.1	90543204	90543265	-	78	2e-10	62	55	17404-17463	1	62	0	D-loop
	CM019069.1	90581724	90581765	-	72	3e-08	42	41	17398-17439	1	42	0	D-loop
	CM019069.1	90747549	90747601	-	61	6e-05	53	46	17402-17453	1	53	0	D-loop
	CM019069.1	90832366	90832418	-	77	8e-10	53	50	17404-17457	1	53	0	D-loop
	CM019069.1	90871015	90871080	+	155	2e-10	66	62	17401-17448|17433-17450	2	66	0	D-loop
	CM019069.1	90895701	90897843	+/-	247	5e-06	2143	157	17403-17448|17406-17450|17418-17440|17404-17457	4	177	1966	D-loop
	CM019069.1	91046043	91046093	+	73	1e-08	51	48	17408-17459	1	51	0	D-loop
	CM019069.1	91113344	91113389	-	79	2e-10	46	45	17404-17449	1	46	0	D-loop
	CM019069.1	91130363	91130407	-	71	3e-08	45	44	17410-17455	1	45	0	D-loop
	CM019069.1	91399281	91399321	-	61	6e-05	41	38	17406-17446	1	41	0	D-loop
	CM019069.1	91880025	91880057	-	60	6e-05	33	33	17409-17441	1	33	0	D-loop
	CM019069.1	92102103	92102148	-	61	6e-05	46	41	17406-17451	1	46	0	D-loop
	CM019069.1	92121219	92121257	-	65	5e-06	39	39	17406-17445	1	39	0	D-loop
	CM019069.1	92314719	92314775	-	139	1e-08	57	52	17441-17450|17403-17448	2	57	0	D-loop
	CM019069.1	92327668	92327728	+/-	144	3e-09	61	56	17404-17452|17399-17410	2	61	0	D-loop
	CM019069.1	92344284	92344321	+	60	6e-05	38	36	17400-17437	1	38	0	D-loop
	CM019069.1	92398101	92398144	+	62	2e-05	44	40	17404-17447	1	44	0	D-loop
	CM019069.1	92576001	92576036	-	66	1e-06	36	36	17404-17439	1	36	0	D-loop
	CM019069.1	92591145	92591188	+	60	6e-05	44	41	17395-17439	1	44	0	D-loop
	CM019069.1	92699585	92699630	+	75	3e-09	46	44	17404-17449	1	46	0	D-loop
	CM019069.1	92819016	92819145	+/-	345	2e-10	130	119	17414-17450|17401-17456|17404-17413|17434-17448|17439-17448	5	130	0	D-loop
	CM019069.1	92913424	92913456	+	60	6e-05	33	33	17403-17435	1	33	0	D-loop
	CM019069.1	93040292	93040337	+	67	1e-06	46	43	17404-17448	1	46	0	D-loop
	CM019069.1	93066737	93066786	-	69	1e-07	50	46	17398-17446	1	50	0	D-loop
	CM019069.1	93355903	93355945	+	68	4e-07	43	42	17399-17442	1	43	0	D-loop
	CM019069.1	93471557	93471622	-	89	1e-13	66	60	17388-17452	1	66	0	D-loop
	CM019069.1	93479717	93481023	+/-	261	3e-08	1307	119	17404-17452|17405-17418|17441-17452|17395-17448	4	133	1174	D-loop
	CM019069.1	93765052	93765087	-	61	6e-05	36	35	17405-17440	1	36	0	D-loop
	CM019069.1	93811819	93811879	-	72	3e-08	61	54	17400-17458	1	61	0	D-loop
	CM019069.1	93921118	93925157	+	124	2e-05	4040	91	17400-17445|17405-17456	2	103	3937	D-loop
	CM019069.1	94043316	94044187	+	131	1e-07	872	90	17397-17440|17405-17457	2	99	773	D-loop
	CM019069.1	94125356	94125410	+	82	2e-11	55	51	17400-17454	1	55	0	D-loop
	CM019069.1	94171382	94171430	+	69	1e-07	49	45	17397-17442	1	49	0	D-loop
	CM019069.1	94218225	94218275	+	65	5e-06	51	47	17404-17454	1	51	0	D-loop
	CM019069.1	94372473	94372519	+	67	1e-06	47	45	17404-17450	1	47	0	D-loop
	CM019069.1	94858308	94858341	-	62	2e-05	34	34	17409-17442	1	34	0	D-loop
	CM019069.1	95052255	95052298	+	67	1e-06	44	41	17406-17449	1	44	0	D-loop
	CM019069.1	95335518	95335560	+	61	6e-05	43	42	17406-17450	1	43	0	D-loop
	CM019069.1	95377121	95377248	-	78	2e-10	128	97	17329-17454	1	128	0	D-loop
	CM019069.1	95954690	95954736	-	68	4e-07	47	43	17404-17450	1	47	0	D-loop
	CM019069.1	96527862	96530621	+/-	207	8e-10	2760	98	17430-17447|17403-17450|17406-17439	3	100	2660	D-loop
	CM019069.1	96687571	96688990	+	146	2e-11	1420	92	17398-17447|17408-17457	2	100	1320	D-loop
	CM019069.1	97063816	97063864	-	66	1e-06	49	46	17405-17453	1	49	0	D-loop
	CM019069.1	97097298	97099661	+	127	1e-06	2364	86	17407-17451|17402-17448	2	91	2273	D-loop
	CM019069.1	97142496	97142544	-	68	4e-07	49	45	17401-17448	1	49	0	D-loop
	CM019069.1	97459011	97459076	+/-	131	4e-07	66	59	17395-17448|17407-17416	2	66	0	D-loop
	CM019069.1	97524301	97524342	-	66	1e-06	42	41	17408-17450	1	42	0	D-loop
	CM019069.1	97837656	97837734	+/-	149	7e-11	79	69	17440-17452|17404-17472	2	79	0	D-loop
	CM019069.1	97923921	97923969	+	78	2e-10	49	48	17401-17450	1	49	0	D-loop
	CM019069.1	98101696	98101806	-	84	5e-12	111	92	17330-17450	1	111	0	D-loop
	CM019069.1	98135954	98135999	+	71	3e-08	46	44	17404-17448	1	46	0	D-loop
	CM019069.1	98278170	98278204	+	64	5e-06	35	35	17403-17437	1	35	0	D-loop
	CM019069.1	98307599	98307642	-	69	1e-07	44	43	17405-17449	1	44	0	D-loop
	CM019069.1	98568436	98568471	-	61	6e-05	36	35	17398-17433	1	36	0	D-loop
	CM019069.1	98693522	98693564	+	74	1e-08	43	42	17408-17450	1	43	0	D-loop
	CM019069.1	98810886	98810934	+	60	6e-05	49	44	17402-17451	1	49	0	D-loop
	CM019069.1	98872481	98872524	+	80	7e-11	44	44	17396-17439	1	44	0	D-loop
	CM019069.1	99034604	99034674	+	129	5e-06	71	66	17404-17425|17404-17452	2	71	0	D-loop
	CM019069.1	99246094	99246147	+	62	2e-05	54	46	17401-17454	1	54	0	D-loop
	CM019069.1	99346387	99346435	-	66	1e-06	49	46	17399-17447	1	49	0	D-loop
	CM019069.1	99504530	99504574	-	73	1e-08	45	43	17404-17448	1	45	0	D-loop
	CM019069.1	99685036	99685080	+	62	2e-05	45	42	17404-17449	1	45	0	D-loop
	CM019069.1	99836162	99836205	-	76	3e-09	44	43	17405-17448	1	44	0	D-loop
	CM019069.1	99861562	99861676	+	74	1e-08	115	90	17330-17448	1	115	0	D-loop
	CM019069.1	100011599	100011639	-	66	1e-06	41	39	17413-17453	1	41	0	D-loop
	CM019069.1	100292477	100292542	+/-	135	3e-08	66	58	17432-17448|17404-17452	2	66	0	D-loop
	CM019069.1	100406445	100406504	-	66	1e-06	60	53	17387-17446	1	60	0	D-loop
	CM019069.1	100626050	100626102	-	61	6e-05	53	46	17397-17448	1	53	0	D-loop
	CM019069.1	100687864	100687951	+/-	152	2e-10	88	83	17414-17451|17404-17452	2	88	0	D-loop
	CM019069.1	100740747	100745856	+	123	2e-05	5110	83	17403-17440|17401-17448	2	89	5021	D-loop
	CM019069.1	100916108	100916157	-	77	8e-10	50	47	17398-17447	1	50	0	D-loop
	CM019069.1	100975071	100975126	-	63	2e-05	56	51	17409-17465	1	56	0	D-loop
	CM019069.1	101189299	101189335	-	68	4e-07	37	37	17412-17448	1	37	0	D-loop
	CM019069.1	101300947	101303908	+/-	285	3e-09	2962	147	17404-17449|17439-17452|17399-17448|17400-17449	4	160	2802	D-loop
	CM019069.1	101417209	101417260	+	68	4e-07	52	46	17389-17440	1	52	0	D-loop
	CM019069.1	101498588	101500301	+/-	132	3e-08	1714	90	17406-17458|17405-17450	2	97	1617	D-loop
	CM019069.1	101832500	101832544	-	65	5e-06	45	44	17404-17450	1	45	0	D-loop
	CM019069.1	102418548	102418591	-	72	3e-08	44	43	17407-17449	1	44	0	D-loop
	CM019069.1	102486734	102486770	-	63	2e-05	37	36	17410-17446	1	37	0	D-loop
	CM019069.1	102912080	102912125	+	61	6e-05	46	41	17408-17453	1	46	0	D-loop
	CM019069.1	102996568	102996605	-	65	5e-06	38	37	17402-17439	1	38	0	D-loop
	CM019069.1	103039964	103040014	-	61	6e-05	51	44	17404-17454	1	51	0	D-loop
	CM019069.1	103211849	103211883	-	64	5e-06	35	35	17405-17439	1	35	0	D-loop
	CM019069.1	103338974	103339158	+/-	343	7e-11	185	161	17403-17418|17428-17448|17444-17456|17325-17450|17430-17447	5	185	0	D-loop
	CM019069.1	103377740	103377785	-	66	1e-06	46	42	17404-17449	1	46	0	D-loop
	CM019069.1	103708349	103708399	+	63	2e-05	51	48	17403-17457	1	51	0	D-loop
	CM019069.1	103770494	103770551	-	141	8e-10	58	53	17441-17453|17404-17448	2	58	0	D-loop
	CM019069.1	104021521	104021582	-	144	1e-08	62	57	17439-17448|17398-17448	2	62	0	D-loop
	CM019069.1	104253166	104253912	+/-	126	5e-06	747	80	17395-17439|17401-17441	2	85	662	D-loop
	CM019069.1	104464279	104464333	+	67	1e-06	55	49	17393-17448	1	55	0	D-loop
	CM019069.1	104619713	104620924	+/-	187	1e-06	1212	119	17398-17437|17398-17439|17412-17453	3	125	1087	D-loop
	CM019069.1	104844201	104848407	-	200	4e-07	4207	106	17445-17456|17389-17448|17400-17447	3	122	4085	D-loop
	CM019069.1	105621207	105621257	+	66	1e-06	51	45	17398-17448	1	51	0	D-loop
	CM019069.1	105917802	105917839	+	65	5e-06	38	37	17401-17438	1	38	0	D-loop
	CM019069.1	105987550	105987599	+	69	1e-07	50	48	17399-17450	1	50	0	D-loop
	CM019069.1	106013939	106013981	-	68	4e-07	43	42	17402-17445	1	43	0	D-loop
	CM019069.1	106239432	106239484	+	61	6e-05	53	46	17405-17456	1	53	0	D-loop
	CM019069.1	106298160	106298196	-	68	4e-07	37	37	17410-17446	1	37	0	D-loop
	CM019069.1	106923217	106923283	+	67	1e-06	67	54	17399-17456	1	67	0	D-loop
	CM019069.1	107016504	107016554	-	66	1e-06	51	45	17404-17454	1	51	0	D-loop
	CM019069.1	107164974	107165028	-	77	8e-10	55	50	17400-17454	1	55	0	D-loop
	CM019069.1	107787888	107787923	-	61	6e-05	36	35	17411-17446	1	36	0	D-loop
	CM019069.1	108491359	108514269	+/-	3737	1e-08	22911	2263	17398-17448|17404-17428|17432-17448|17395-17448|17429-17448|17404-17448|17405-17421|17404-17456|17440-17454|17329-17448|17404-17428|17438-17448|17438-17449|17325-17450|17438-17448|17425-17450|17412-17450|17323-17398|17322-17450|17426-17448|17439-17448|17404-17448|17446-17455|17403-17429|17402-17416|17404-17452|17434-17450|17325-17448|17433-17448|17404-17449|17436-17448|17319-17448|17371-17448|17325-17430|17404-17417|17386-17448|17325-17448|17404-17448|17435-17448|17405-17424|17329-17448|17401-17415|17418-17448|17404-17448|17404-17412|17404-17454|17409-17429|17405-17458|17421-17448|17430-17448|17404-17450|17404-17448|17394-17445|17405-17450|17403-17450|17329-17450|17405-17427|17398-17420|17411-17450	59	2734	20177	D-loop
	CM019069.1	108524268	108525225	+/-	705	1e-07	958	379	17404-17411|17404-17443|17404-17448|17404-17414|17436-17448|17405-17456|17325-17448|17434-17448|17381-17450|17398-17448|17437-17449	11	443	515	D-loop
	CM019069.1	108886856	108886902	-	73	1e-08	47	45	17403-17448	1	47	0	D-loop
	CM019069.1	109124994	109125033	+	62	2e-05	40	39	17408-17448	1	40	0	D-loop
	CM019069.1	109329561	109329603	+	60	6e-05	43	39	17399-17441	1	43	0	D-loop
	CM019069.1	109429396	109429431	-	61	6e-05	36	35	17403-17438	1	36	0	D-loop
	CM019069.1	109473260	109473330	-	145	3e-09	71	63	17404-17454|17398-17417	2	71	0	D-loop
	CM019069.1	109696383	109697233	-	126	5e-06	851	86	17399-17439|17404-17457	2	96	755	D-loop
	CM019069.1	109771463	109771500	-	60	6e-05	38	36	17411-17448	1	38	0	D-loop
	CM019069.1	109877710	109877755	+	71	3e-08	46	44	17404-17448	1	46	0	D-loop
	CM019069.1	110125160	110125194	-	64	5e-06	35	35	17406-17440	1	35	0	D-loop
	CM019069.1	110384594	110384638	+	77	8e-10	45	44	17404-17448	1	45	0	D-loop
	CM019069.1	110541047	110541137	+/-	133	1e-07	91	79	17397-17432|17395-17448	2	91	0	D-loop
	CM019069.1	110626975	110627012	-	61	6e-05	38	37	17404-17440	1	38	0	D-loop
	CM019069.1	110735422	110735497	+/-	199	3e-08	76	70	17404-17450|17405-17415|17437-17454	3	76	0	D-loop
	CM019069.1	110751536	110751618	+/-	204	3e-08	83	76	17433-17454|17404-17454|17440-17450	3	83	0	D-loop
	CM019069.1	110948715	110948780	+/-	129	1e-06	66	64	17403-17421|17404-17450	2	66	0	D-loop
	CM019069.1	111156392	111156441	+	70	1e-07	50	47	17403-17450	1	50	0	D-loop
	CM019069.1	111284332	111290903	+/-	276	3e-09	6572	107	17404-17415|17404-17450|17438-17447|17407-17447	4	111	6461	D-loop
	CM019069.1	111307511	111307567	+	141	1e-08	57	54	17404-17415|17404-17448	2	57	0	D-loop
	CM019069.1	111317634	111317667	-	62	2e-05	34	34	17414-17447	1	34	0	D-loop
	CM019069.1	111334111	111334156	+	75	3e-09	46	44	17404-17449	1	46	0	D-loop
	CM019069.1	111464452	111464487	-	66	1e-06	36	36	17405-17440	1	36	0	D-loop
	CM019069.1	111710059	111710095	+	61	6e-05	37	37	17403-17440	1	37	0	D-loop
	CM019069.1	112222726	112223288	+/-	136	4e-07	563	95	17402-17447|17405-17462	2	103	460	D-loop
	CM019069.1	112297492	112299390	+/-	273	8e-10	1899	167	17403-17447|17399-17440|17405-17447|17404-17448	4	175	1724	D-loop
	CM019069.1	112331365	112331426	-	140	1e-08	62	56	17443-17452|17404-17454	2	62	0	D-loop
	CM019069.1	112347900	112347945	-	67	1e-06	46	43	17403-17447	1	46	0	D-loop
	CM019069.1	113064504	113064553	+	66	1e-06	50	46	17401-17448	1	50	0	D-loop
	CM019069.1	113127179	113127216	+	60	6e-05	38	36	17397-17434	1	38	0	D-loop
	CM019069.1	113404476	113404532	+/-	138	3e-08	57	54	17404-17414|17404-17448	2	57	0	D-loop
	CM019069.1	113641460	113641552	-	373	2e-10	93	86	17404-17456|17404-17413|17404-17413|17404-17413|17404-17413	5	93	0	D-loop
	CM019069.1	113727199	113727245	+	65	5e-06	47	44	17404-17448	1	47	0	D-loop
	CM019069.1	113753027	113753064	-	60	6e-05	38	36	17402-17439	1	38	0	D-loop
	CM019069.1	113988301	113989037	-	137	3e-08	737	86	17403-17452|17406-17447	2	91	646	D-loop
	CM019069.1	114181890	114181947	-	77	8e-10	58	53	17389-17447	1	58	0	D-loop
	CM019069.1	114250286	114250334	-	65	5e-06	49	45	17406-17455	1	49	0	D-loop
	CM019069.1	114550212	114550455	-	132	1e-06	244	123	17404-17449|17323-17434	2	140	104	D-loop
	CM019069.1	114884746	114884800	-	74	1e-08	55	50	17404-17457	1	55	0	D-loop
	CM019069.1	115120148	115120204	+	60	6e-05	57	49	17402-17456	1	57	0	D-loop
	CM019069.1	115195704	115195759	-	124	2e-05	56	50	17404-17448|17404-17413	2	56	0	D-loop
	CM019069.1	115250774	115250829	-	60	6e-05	56	49	17401-17456	1	56	0	D-loop
	CM019069.1	115770759	115770818	+/-	146	1e-08	60	54	17446-17455|17404-17452	2	60	0	D-loop
	CM019069.1	115868918	115869619	-	141	1e-08	702	85	17399-17440|17404-17450	2	88	614	D-loop
	CM019069.1	115945110	115945171	+/-	139	3e-09	62	58	17404-17414|17398-17448	2	62	0	D-loop
	CM019069.1	116001922	116003505	-	138	3e-09	1584	84	17409-17449|17404-17449	2	85	1499	D-loop
	CM019069.1	116030862	116030935	+/-	145	1e-08	74	71	17404-17452|17404-17426	2	74	0	D-loop
	CM019069.1	116138951	116139014	-	126	5e-06	64	57	17437-17448|17398-17448	2	64	0	D-loop
	CM019069.1	116193560	116193600	-	61	6e-05	41	38	17404-17444	1	41	0	D-loop
	CM019069.1	116603251	116603295	+	73	1e-08	45	43	17401-17445	1	45	0	D-loop
	CM019069.1	116703197	116703243	-	63	2e-05	47	42	17409-17455	1	47	0	D-loop
	CM019069.1	116779936	116779990	-	72	3e-08	55	51	17394-17448	1	55	0	D-loop
	CM019069.1	116870352	116870392	+	61	6e-05	41	38	17399-17439	1	41	0	D-loop
	CM019069.1	117108565	117108613	+	62	2e-05	49	43	17406-17454	1	49	0	D-loop
	CM019069.1	117184802	117184851	+	74	1e-08	50	48	17401-17452	1	50	0	D-loop
	CM019069.1	117905034	117905079	+	79	2e-10	46	45	17404-17449	1	46	0	D-loop
	CM019069.1	118213731	118213783	+	72	3e-08	53	49	17398-17451	1	53	0	D-loop
	CM019069.1	118795105	118795152	-	83	2e-11	48	47	17402-17449	1	48	0	D-loop
	CM019069.1	118894183	118894222	+	64	5e-06	40	38	17403-17442	1	40	0	D-loop
	CM019069.1	118970362	118970397	-	66	1e-06	36	36	17404-17439	1	36	0	D-loop
	CM019069.1	119119966	119120008	-	69	1e-07	43	41	17398-17440	1	43	0	D-loop
	CM019069.1	119164113	119164163	-	62	2e-05	51	47	17403-17455	1	51	0	D-loop
	CM019069.1	119300108	119300155	+	65	5e-06	48	43	17401-17448	1	48	0	D-loop
	CM019069.1	119459807	119459860	-	62	2e-05	54	46	17398-17451	1	54	0	D-loop
	CM019069.1	119585765	119585818	+	65	5e-06	54	48	17401-17455	1	54	0	D-loop
	CM019069.1	119694923	119694971	-	71	3e-08	49	45	17404-17452	1	49	0	D-loop
	CM019069.1	119793922	119793964	-	69	1e-07	43	41	17398-17440	1	43	0	D-loop
	CM019069.1	119898810	119898913	+	66	1e-06	104	86	17332-17448	1	104	0	D-loop
	CM019069.1	119914343	119914402	-	69	1e-07	60	52	17402-17460	1	60	0	D-loop
	CM019069.1	120252236	120252283	-	63	2e-05	48	43	17405-17449	1	48	0	D-loop
	CM019069.1	120434265	120434316	-	68	4e-07	52	47	17405-17455	1	52	0	D-loop
	CM019069.1	120600580	120600619	-	64	5e-06	40	38	17402-17441	1	40	0	D-loop
	CM019069.1	120809423	120809483	+	63	2e-05	61	51	17399-17457	1	61	0	D-loop
	CM019069.1	121032873	121032925	+	65	5e-06	53	46	17404-17456	1	53	0	D-loop
	CM019069.1	121236650	121236700	+	71	3e-08	51	47	17404-17453	1	51	0	D-loop
	CM019069.1	121493028	121493067	+	62	2e-05	40	39	17404-17444	1	40	0	D-loop
	CM019069.1	121637441	121637489	+	60	6e-05	49	43	17403-17448	1	49	0	D-loop
	CM019069.1	122115805	122115848	+	67	1e-06	44	41	17404-17447	1	44	0	D-loop
	CM019069.1	122150370	122150410	-	66	1e-06	41	39	17410-17450	1	41	0	D-loop
	CM019069.1	122540079	122540115	+	61	6e-05	37	37	17403-17440	1	37	0	D-loop
	CM019069.1	122610210	122610257	+	69	1e-07	48	44	17404-17451	1	48	0	D-loop
	CM019069.1	122819993	122820044	+	63	2e-05	52	45	17389-17440	1	52	0	D-loop
	CM019069.1	122923732	122923783	-	73	1e-08	52	48	17400-17450	1	52	0	D-loop
	CM019069.1	123541162	123541225	+/-	121	6e-05	64	55	17405-17453|17439-17453	2	64	0	D-loop
	CM019069.1	124028838	124028888	+	61	6e-05	51	44	17400-17450	1	51	0	D-loop
	CM019069.1	124054058	124057976	+/-	137	1e-08	3919	86	17406-17456|17400-17439	2	92	3827	D-loop
	CM019069.1	124138808	124138849	-	63	2e-05	42	39	17399-17440	1	42	0	D-loop
	CM019069.1	124425474	124425524	+	66	1e-06	51	45	17398-17448	1	51	0	D-loop
	CM019069.1	124462890	124462943	+	68	4e-07	54	49	17401-17452	1	54	0	D-loop
	CM019069.1	124793526	124793563	-	69	1e-07	38	38	17401-17438	1	38	0	D-loop
	CM019069.1	124957065	124957113	+	68	4e-07	49	45	17401-17448	1	49	0	D-loop
	CM019069.1	125007749	125007798	-	62	2e-05	50	45	17398-17448	1	50	0	D-loop
	CM019069.1	125425197	125425282	+/-	149	2e-10	86	75	17381-17450|17404-17415	2	86	0	D-loop
	CM019069.1	125647700	125648131	+/-	322	1e-08	432	183	17405-17456|17403-17456|17430-17447|17403-17423|17401-17456	5	205	227	D-loop
	CM019069.1	126038072	126043734	+	135	3e-09	5663	86	17399-17436|17396-17448	2	93	5570	D-loop
	CM019069.1	126185752	126185790	+	65	5e-06	39	39	17403-17442	1	39	0	D-loop
	CM019069.1	126336431	126336960	-	191	1e-06	530	217	17404-17442|17330-17444|17329-17454	3	274	256	D-loop
	CM019069.1	126629818	126629864	-	73	1e-08	47	45	17398-17443	1	47	0	D-loop
	CM019069.1	126668043	126669190	-	135	1e-08	1148	93	17400-17458|17401-17443	2	105	1043	D-loop
	CM019069.1	126867781	126867819	+	60	6e-05	39	38	17408-17447	1	39	0	D-loop
	CM019069.1	127172878	127172924	-	73	1e-08	47	45	17403-17448	1	47	0	D-loop
	CM019069.1	127279844	127280003	+/-	159	5e-12	160	135	17323-17448|17404-17442	2	160	0	D-loop
	CM019069.1	127345504	127345557	+	81	7e-11	54	51	17404-17456	1	54	0	D-loop
	CM019069.1	127698460	127698503	-	76	3e-09	44	43	17405-17448	1	44	0	D-loop
	CM019069.1	127774121	127774213	+/-	223	7e-11	93	86	17402-17411|17419-17449|17397-17448	3	93	0	D-loop
	CM019069.1	127798646	127798709	+/-	132	1e-06	64	60	17405-17454|17436-17448	2	64	0	D-loop
	CM019069.1	127980580	127980626	+	63	2e-05	47	42	17403-17449	1	47	0	D-loop
	CM019069.1	128102286	128102333	+	60	6e-05	48	42	17387-17434	1	48	0	D-loop
	CM019069.1	128216054	128221414	+/-	125	2e-05	5361	86	17394-17439|17404-17451	2	94	5267	D-loop
	CM019069.1	128300708	128300754	+	72	3e-08	47	44	17404-17450	1	47	0	D-loop
	CM019069.1	128551566	128551633	+/-	128	5e-06	68	61	17410-17469|17440-17449	2	68	0	D-loop
	CM019069.1	128838819	128838862	-	71	3e-08	44	42	17397-17440	1	44	0	D-loop
	CM019069.1	129113668	129113716	+	60	6e-05	49	43	17404-17449	1	49	0	D-loop
	CM019069.1	129198895	129198947	+	74	1e-08	53	48	17404-17456	1	53	0	D-loop
	CM019069.1	129350197	129350239	+	60	6e-05	43	39	17409-17451	1	43	0	D-loop
	CM019069.1	129438182	129438366	+/-	126	5e-06	185	76	17405-17443|17404-17440	2	78	107	D-loop
	CM019069.1	129701464	129701513	+	65	5e-06	50	45	17407-17455	1	50	0	D-loop
	CM019069.1	129748177	129750217	+/-	838	5e-12	2041	659	17325-17447|17322-17454|17323-17381|17419-17439|17323-17454|17433-17454|17328-17454|17401-17411|17410-17448|17427-17448|17428-17454|17325-17448	12	842	1199	D-loop
	CM019069.1	130088583	130088633	-	73	1e-08	51	48	17399-17450	1	51	0	D-loop
	CM019069.1	130159001	130159050	-	73	1e-08	50	46	17406-17455	1	50	0	D-loop
	CM019069.1	130458503	130458550	-	69	1e-07	48	44	17413-17460	1	48	0	D-loop
	CM019069.1	130637350	130637384	+	64	5e-06	35	35	17403-17437	1	35	0	D-loop
	CM019069.1	130650048	130650092	-	71	3e-08	45	44	17404-17449	1	45	0	D-loop
	CM019069.1	130886680	130886718	+	67	1e-06	39	38	17404-17442	1	39	0	D-loop
	CM019069.1	130915261	130922793	+/-	147	2e-10	7533	92	17405-17454|17405-17452	2	97	7436	D-loop
	CM019069.1	130992711	130992762	+	72	3e-08	52	47	17398-17449	1	52	0	D-loop
	CM019069.1	131183906	131183942	+	61	6e-05	37	37	17404-17441	1	37	0	D-loop
	CM019069.1	131212234	131213164	-	129	1e-07	931	85	17404-17449|17401-17443	2	92	839	D-loop
	CM019069.1	131267300	131267353	+	72	3e-08	54	49	17396-17448	1	54	0	D-loop
	CM019069.1	131276986	131277027	-	63	2e-05	42	39	17406-17447	1	42	0	D-loop
	CM019069.1	131338317	131338423	+	72	3e-08	107	89	17325-17443	1	107	0	D-loop
	CM019069.1	131348130	131348214	-	236	2e-11	85	77	17404-17468|17404-17413|17404-17413	3	85	0	D-loop
	CM019069.1	131414119	131414167	-	62	2e-05	49	43	17404-17452	1	49	0	D-loop
	CM019069.1	131531399	131531445	+	72	3e-08	47	44	17404-17450	1	47	0	D-loop
	CM019069.1	131599833	131599867	+	64	5e-06	35	35	17409-17443	1	35	0	D-loop
	CM019069.1	131646393	131646440	-	60	6e-05	48	42	17406-17453	1	48	0	D-loop
	CM019069.1	131674192	131675528	+/-	196	4e-07	1337	128	17410-17451|17399-17453|17410-17448	3	137	1200	D-loop
	CM019069.1	131714727	131714771	-	60	6e-05	45	41	17404-17447	1	45	0	D-loop
	CM019069.1	131800701	131806764	+/-	206	3e-08	6064	127	17400-17435|17399-17447|17389-17437	3	135	5929	D-loop
	CM019069.1	131958080	131958123	+	62	2e-05	44	40	17397-17440	1	44	0	D-loop
	CM019069.1	132196651	132196708	+	61	6e-05	58	49	17401-17457	1	58	0	D-loop
	CM019069.1	132344304	132344369	-	67	1e-06	66	55	17401-17465	1	66	0	D-loop
	CM019069.1	132661035	132661078	+	76	3e-09	44	43	17394-17437	1	44	0	D-loop
	CM019069.1	132726430	132726480	+	66	1e-06	51	45	17399-17449	1	51	0	D-loop
	CM019069.1	132983283	132983338	-	67	1e-06	56	51	17401-17458	1	56	0	D-loop
	CM019069.1	133040162	133040215	-	71	3e-08	54	48	17395-17448	1	54	0	D-loop
	CM019069.1	133226745	133226780	+	61	6e-05	36	35	17403-17438	1	36	0	D-loop
	CM019069.1	133755343	133755414	+/-	145	8e-10	72	65	17434-17453|17400-17450	2	72	0	D-loop
	CM019069.1	133870298	133870341	+	69	1e-07	44	43	17398-17442	1	44	0	D-loop
	CM019069.1	133894452	133894498	-	77	8e-10	47	45	17400-17446	1	47	0	D-loop
	CM019069.1	133982895	133982982	+/-	144	7e-11	88	82	17401-17434|17396-17448	2	88	0	D-loop
	CM019069.1	134064913	134065136	+/-	199	3e-09	224	98	17436-17449|17388-17439|17404-17449	3	112	112	D-loop
	CM019069.1	134100979	134101972	-	136	3e-08	994	79	17400-17434|17404-17450	2	82	912	D-loop
	CM019069.1	134186225	134186267	+	60	6e-05	43	39	17412-17454	1	43	0	D-loop
	CM019069.1	134457227	134457291	-	150	4e-13	65	62	17429-17442|17398-17448	2	65	0	D-loop
	CM019069.1	134566982	134567045	-	66	1e-06	64	53	17397-17456	1	64	0	D-loop
	CM019069.1	134661212	134676734	+/-	723	1e-08	15523	456	17404-17452|17439-17448|17399-17448|17404-17450|17398-17447|17404-17456|17404-17448|17398-17456|17397-17450|17403-17438|17405-17449	11	505	15018	D-loop
	CM019069.1	134746777	134746823	+	63	2e-05	47	42	17399-17445	1	47	0	D-loop
	CM019069.1	134893660	134896368	-	134	1e-08	2709	93	17403-17456|17404-17450	2	103	2606	D-loop
	CM019069.1	134981493	134982024	+/-	269	1e-07	532	140	17404-17450|17405-17419|17406-17454|17409-17449	4	155	377	D-loop
	CM019069.1	135037120	135037156	-	63	2e-05	37	36	17403-17439	1	37	0	D-loop
	CM019069.1	135329026	135329063	-	60	6e-05	38	36	17405-17442	1	38	0	D-loop
	CM019069.1	135699813	135699867	-	79	2e-10	55	51	17404-17456	1	55	0	D-loop
	CM019069.1	135747590	135747640	-	68	4e-07	51	47	17404-17452	1	51	0	D-loop
	CM019069.1	136086726	136086776	-	70	1e-07	51	46	17405-17455	1	51	0	D-loop
	CM019069.1	136114015	136114439	+	360	7e-11	425	335	17317-17449|17366-17449|17323-17363|17322-17456|17412-17448	5	422	3	D-loop
	CM019069.1	136251187	136251730	+/-	133	4e-07	544	96	17394-17448|17400-17449	2	112	432	D-loop
	CM019069.1	136322346	136330728	+/-	341	2e-10	8383	184	17407-17447|17396-17448|17396-17412|17406-17452|17404-17445	5	197	8186	D-loop
	CM019069.1	136504274	136512949	+/-	261	1e-08	8676	164	17405-17447|17403-17451|17398-17452|17404-17430	4	182	8494	D-loop
	CM019069.1	136645850	136645913	+/-	161	2e-11	64	58	17396-17406|17396-17448	2	64	0	D-loop
	CM019069.1	136829099	136829135	-	68	4e-07	37	37	17404-17440	1	37	0	D-loop
	CM019069.1	136940622	136940673	-	63	2e-05	52	45	17408-17459	1	52	0	D-loop
	CM019069.1	137028461	137028553	-	158	7e-11	93	88	17404-17457|17399-17435	2	93	0	D-loop
	CM019069.1	137144157	137144208	+	77	8e-10	52	49	17398-17448	1	52	0	D-loop
	CM019069.1	137252860	137252908	+	67	1e-06	49	44	17400-17448	1	49	0	D-loop
	CM019069.1	137331372	137331419	+	63	2e-05	48	43	17404-17448	1	48	0	D-loop
	CM019069.1	137427664	137427698	-	64	5e-06	35	35	17401-17435	1	35	0	D-loop
	CM019069.1	137635301	137636866	+/-	306	2e-12	1566	177	17406-17426|17401-17448|17325-17448|17404-17418	4	207	1359	D-loop
	CM019069.1	137792492	137792614	-	61	6e-05	123	90	17329-17444	1	123	0	D-loop
	CM019069.1	137848712	137848888	+	250	1e-06	177	149	17404-17439|17403-17450|17401-17456|17434-17450	4	164	13	D-loop
	CM019069.1	138116815	138116861	+	64	5e-06	47	43	17404-17449	1	47	0	D-loop
	CM019069.1	138205883	138205929	-	68	4e-07	47	43	17404-17450	1	47	0	D-loop
	CM019069.1	138430864	138430908	+	77	8e-10	45	44	17406-17450	1	45	0	D-loop
	CM019069.1	138472178	138472220	+	72	3e-08	43	43	17405-17448	1	43	0	D-loop
	CM019069.1	138521371	138521412	-	66	1e-06	42	41	17407-17449	1	42	0	D-loop
	CM019069.1	138547377	138547478	+/-	272	3e-08	102	90	17438-17455|17404-17456|17404-17423|17440-17450	4	102	0	D-loop
	CM019069.1	138734045	138734090	-	67	1e-06	46	43	17404-17448	1	46	0	D-loop
	CM019069.1	138772215	138772264	+	63	2e-05	50	46	17400-17449	1	50	0	D-loop
	CM019069.1	138825459	138825510	-	64	5e-06	52	46	17403-17453	1	52	0	D-loop
	CM019069.1	138866613	138866658	+	61	6e-05	46	41	17408-17453	1	46	0	D-loop
	CM019069.1	139042264	139042315	+	68	4e-07	52	47	17405-17455	1	52	0	D-loop
	CM019069.1	139068806	139068854	+	76	3e-09	49	46	17407-17455	1	49	0	D-loop
	CM019069.1	139487137	139487181	-	65	5e-06	45	42	17405-17448	1	45	0	D-loop
	CM019069.1	139584762	139589568	+	132	3e-08	4807	82	17398-17446|17400-17437	2	86	4721	D-loop
	CM019069.1	139983007	139983055	-	63	2e-05	49	44	17408-17455	1	49	0	D-loop
	CM019069.1	139996197	139996260	+/-	132	4e-07	64	59	17430-17448|17404-17448	2	64	0	D-loop
	CM019069.1	140177034	140177074	-	66	1e-06	41	39	17403-17443	1	41	0	D-loop
	CM019069.1	140292830	140292890	+	66	1e-06	61	51	17386-17446	1	61	0	D-loop
	CM019069.1	140461920	140461963	-	63	2e-05	44	43	17402-17447	1	44	0	D-loop
	CM019069.1	140473854	140476153	+/-	254	1e-06	2300	167	17402-17445|17398-17442|17407-17448|17404-17451	4	181	2119	D-loop
	CM019069.1	140504973	140505020	+	63	2e-05	48	44	17409-17457	1	48	0	D-loop
	CM019069.1	140771661	140771733	-	72	3e-08	73	60	17388-17457	1	73	0	D-loop
	CM019069.1	140833014	140833067	-	65	5e-06	54	48	17401-17455	1	54	0	D-loop
	CM019069.1	141059820	141059852	-	60	6e-05	33	33	17398-17430	1	33	0	D-loop
	CM019069.1	141298798	141298841	+	63	2e-05	44	41	17398-17440	1	44	0	D-loop
	CM019069.1	141360947	141360997	+	64	5e-06	51	46	17405-17456	1	51	0	D-loop
	CM019069.1	141451038	141451071	-	62	2e-05	34	34	17401-17434	1	34	0	D-loop
	CM019069.1	141594138	141594181	+	67	1e-06	44	41	17406-17449	1	44	0	D-loop
	CM019069.1	141767663	141767713	-	70	1e-07	51	46	17404-17454	1	51	0	D-loop
	CM019069.1	141815233	141815275	-	74	1e-08	43	42	17406-17448	1	43	0	D-loop
	CM019069.1	141956075	141960291	+/-	407	2e-10	4217	238	17399-17448|17401-17448|17404-17454|17399-17412|17404-17452|17399-17448	6	261	3956	D-loop
	CM019069.1	142007109	142007160	-	65	5e-06	52	47	17399-17448	1	52	0	D-loop
	CM019069.1	142023709	142023752	+	62	2e-05	44	40	17404-17447	1	44	0	D-loop
	CM019069.1	142042707	142042742	+	66	1e-06	36	36	17399-17434	1	36	0	D-loop
	CM019069.1	142109531	142109563	+	60	6e-05	33	33	17415-17447	1	33	0	D-loop
	CM019069.1	142175188	142175803	-	266	3e-08	616	122	17415-17449|17404-17448|17404-17413|17403-17437	4	129	487	D-loop
	CM019069.1	142401034	142405218	+/-	124	2e-05	4185	92	17403-17436|17389-17455	2	100	4085	D-loop
	CM019069.1	142474036	142474085	+	73	1e-08	50	46	17406-17455	1	50	0	D-loop
	CM019069.1	142533823	142533878	-	70	1e-07	56	49	17393-17448	1	56	0	D-loop
	CM019069.1	142743052	142743102	-	75	3e-09	51	47	17406-17456	1	51	0	D-loop
	CM019069.1	142759993	142760039	-	66	1e-06	47	44	17402-17449	1	47	0	D-loop
	CM019069.1	142784639	142784680	+	72	3e-08	42	41	17400-17441	1	42	0	D-loop
	CM019069.1	142835367	142836411	+/-	120	6e-05	1045	90	17403-17452|17400-17449	2	101	944	D-loop
	CM019069.1	142934583	142934637	+	154	8e-10	55	53	17404-17448|17439-17448	2	55	0	D-loop
	CM019069.1	142982386	142982422	+	61	6e-05	37	37	17403-17440	1	37	0	D-loop
	CM019069.1	143124285	143124317	-	60	6e-05	33	33	17407-17439	1	33	0	D-loop
	CM019069.1	143175635	143175707	+	156	2e-10	73	65	17387-17448|17439-17448	2	73	0	D-loop
	CM019069.1	143217504	143219535	+/-	123	2e-05	2032	80	17399-17439|17395-17440	2	86	1946	D-loop
	CM019069.1	143254518	143254555	-	65	5e-06	38	37	17404-17441	1	38	0	D-loop
	CM019069.1	143560178	143561087	+/-	280	8e-10	910	149	17406-17456|17399-17412|17398-17448|17395-17438	4	161	749	D-loop
	CM019069.1	143675311	143675421	+	62	2e-05	111	87	17325-17440	1	111	0	D-loop
	CM019069.1	143737295	143737339	-	63	2e-05	45	43	17403-17447	1	45	0	D-loop
	CM019069.1	143871029	143871075	-	63	2e-05	47	42	17406-17452	1	47	0	D-loop
	CM019069.1	143921286	143921334	+	65	5e-06	49	44	17404-17449	1	49	0	D-loop
	CM019069.1	143996190	143996233	+	71	3e-08	44	42	17410-17453	1	44	0	D-loop
	CM019069.1	144095765	144095810	+	75	3e-09	46	44	17404-17449	1	46	0	D-loop
	CM019069.1	144489120	144495220	+	212	2e-11	6101	175	17411-17450|17330-17448|17405-17456	3	201	5900	D-loop
	CM019069.1	144973728	144973782	-	60	6e-05	55	47	17394-17447	1	55	0	D-loop
	CM019069.1	145025070	145038491	+/-	253	3e-08	13422	155	17388-17452|17444-17452|17403-17448|17401-17450	4	181	13241	D-loop
	CM019069.1	145248117	145248164	+	78	2e-10	48	46	17398-17445	1	48	0	D-loop
	CM019069.1	145266066	145266188	+/-	141	3e-09	123	108	17324-17454|17437-17454	2	123	0	D-loop
	CM019069.1	145408994	145410744	-	210	5e-12	1751	228	17323-17451|17316-17446|17403-17435	3	281	1470	D-loop
	CM019069.1	145422328	145422376	+	68	4e-07	49	45	17402-17449	1	49	0	D-loop
	CM019069.1	145474618	145474661	-	63	2e-05	44	41	17407-17449	1	44	0	D-loop
	CM019069.1	145599234	145599295	+/-	138	3e-08	62	55	17407-17456|17439-17448	2	62	0	D-loop
	CM019069.1	145648065	145649318	-	129	1e-06	1254	137	17307-17438|17402-17441	2	175	1079	D-loop
	CM019069.1	145797064	145797108	-	64	5e-06	45	41	17404-17448	1	45	0	D-loop
	CM019069.1	145944198	145944241	-	71	3e-08	44	42	17405-17448	1	44	0	D-loop
	CM019069.1	146049185	146049258	+/-	161	5e-12	74	72	17404-17426|17398-17448	2	74	0	D-loop
	CM019069.1	146260603	146260669	+	160	4e-13	67	62	17394-17407|17400-17452	2	67	0	D-loop
	CM019069.1	146679669	146679745	+/-	150	8e-10	77	71	17426-17449|17404-17455	2	77	0	D-loop
	CM019069.1	146781693	146781747	-	73	1e-08	55	49	17401-17455	1	55	0	D-loop
	CM019069.1	146812352	146812398	+	63	2e-05	47	42	17401-17447	1	47	0	D-loop
	CM019069.1	146870576	146870857	+/-	262	3e-08	282	235	17404-17439|17325-17455|17428-17438|17323-17448	4	282	0	D-loop
	CM019069.1	147080712	147080760	+	74	1e-08	49	47	17400-17449	1	49	0	D-loop
	CM019069.1	147202675	147202716	-	63	2e-05	42	39	17400-17441	1	42	0	D-loop
	CM019069.1	147263099	147263143	-	64	5e-06	45	41	17406-17450	1	45	0	D-loop
	CM019069.1	147273345	147273402	+	144	8e-10	58	53	17403-17449|17442-17452	2	58	0	D-loop
	CM019069.1	147352278	147352347	+/-	144	3e-08	70	65	17404-17456|17404-17419	2	70	0	D-loop
	CM019069.1	147543659	147543746	+/-	213	2e-10	88	80	17429-17449|17438-17448|17403-17455	3	88	0	D-loop
	CM019069.1	147851885	147851920	-	61	6e-05	36	35	17395-17430	1	36	0	D-loop
	CM019069.1	148044654	148044707	-	80	7e-11	54	50	17395-17448	1	54	0	D-loop
	CM019069.1	148107509	148107546	-	61	6e-05	38	37	17403-17439	1	38	0	D-loop
	CM019069.1	148190867	148190903	-	63	2e-05	37	36	17404-17440	1	37	0	D-loop
	CM019069.1	148305330	148311081	-	268	3e-08	5752	143	17398-17440|17426-17450|17404-17456|17401-17433	4	156	5596	D-loop
	CM019069.1	148357930	148357966	+	61	6e-05	37	37	17403-17440	1	37	0	D-loop
	CM019069.1	148368481	148368660	+/-	139	1e-08	180	82	17405-17440|17399-17448	2	86	94	D-loop
	CM019069.1	148460473	148461454	-	137	8e-10	982	88	17415-17453|17398-17452	2	95	887	D-loop
	CM019069.1	148622921	148622987	+	138	8e-10	67	59	17401-17452|17441-17456	2	67	0	D-loop
	CM019069.1	148666773	148666818	+	71	3e-08	46	44	17404-17448	1	46	0	D-loop
	CM019069.1	148752612	148752658	+	61	6e-05	47	43	17406-17453	1	47	0	D-loop
	CM019069.1	149092438	149092472	+	64	5e-06	35	35	17403-17437	1	35	0	D-loop
	CM019069.1	149597287	149597348	+/-	154	2e-11	62	59	17398-17448|17401-17410	2	62	0	D-loop
	CM019069.1	149760399	149760445	-	63	2e-05	47	42	17401-17447	1	47	0	D-loop
	CM019069.1	149782256	149782299	+	65	5e-06	44	42	17401-17445	1	44	0	D-loop
	CM019069.1	149902051	149902083	+	60	6e-05	33	33	17403-17435	1	33	0	D-loop
	CM019069.1	150040626	150040677	-	61	6e-05	52	46	17389-17441	1	52	0	D-loop
	CM019069.1	150362213	150362255	-	63	2e-05	43	41	17406-17449	1	43	0	D-loop
	CM019069.1	150432879	150435402	+/-	205	3e-09	2524	154	17325-17448|17398-17407|17398-17451	3	184	2340	D-loop
	CM019069.1	150687087	150687196	+	64	5e-06	110	94	17319-17447	1	110	0	D-loop
	CM019069.1	150798069	150798118	-	63	2e-05	50	46	17400-17449	1	50	0	D-loop
	CM019069.1	150899055	150899093	+	60	6e-05	39	38	17400-17439	1	39	0	D-loop
	CM019069.1	151097956	151098010	-	76	3e-09	55	50	17398-17449	1	55	0	D-loop
	CM019069.1	151224323	151224374	+	71	3e-08	52	49	17401-17452	1	52	0	D-loop
	CM019069.1	151269441	151269484	-	65	5e-06	44	42	17401-17445	1	44	0	D-loop
	CM019069.1	151386816	151386858	+	60	6e-05	43	39	17413-17455	1	43	0	D-loop
	CM019069.1	151575645	151575686	+	64	5e-06	42	40	17400-17440	1	42	0	D-loop
	CM019069.1	151749602	151749663	+/-	120	6e-05	62	53	17405-17454|17441-17450	2	62	0	D-loop
	CM019069.1	152230460	152237303	+/-	141	3e-09	6844	85	17406-17449|17404-17447	2	89	6755	D-loop
	CM019069.1	152505226	152505275	-	78	2e-10	50	48	17404-17452	1	50	0	D-loop
	CM019069.1	152658232	152658282	-	61	6e-05	51	44	17404-17454	1	51	0	D-loop
	CM019069.1	152824405	152824455	-	70	1e-07	51	46	17396-17446	1	51	0	D-loop
	CM019069.1	153054585	153054627	+	60	6e-05	43	39	17400-17442	1	43	0	D-loop
	CM019069.1	153107949	153108101	+	130	4e-07	153	81	17403-17436|17399-17450	2	85	68	D-loop
	CM019069.1	153205970	153206018	+	68	4e-07	49	45	17403-17450	1	49	0	D-loop
	CM019069.1	153407179	153407226	-	66	1e-06	48	44	17400-17446	1	48	0	D-loop
	CM019069.1	153606366	153606961	+/-	142	8e-10	596	93	17400-17451|17405-17453	2	102	494	D-loop
	CM019069.1	153650113	153650182	+/-	144	1e-08	70	66	17404-17456|17432-17448	2	70	0	D-loop
	CM019069.1	154097404	154097448	-	77	8e-10	45	44	17404-17448	1	45	0	D-loop
	CM019069.1	154942245	154942296	-	81	7e-11	52	49	17397-17448	1	52	0	D-loop
	CM019069.1	155273742	155274001	+/-	128	1e-06	260	96	17401-17451|17397-17451	2	112	148	D-loop
	CM019069.1	155321256	155321301	-	66	1e-06	46	42	17404-17449	1	46	0	D-loop
	CM019069.1	155351406	155351471	+	137	3e-08	66	59	17395-17448|17437-17448	2	66	0	D-loop
	CM019069.1	155493707	155496561	+/-	918	1e-08	2855	700	17323-17450|17323-17448|17404-17415|17323-17448|17427-17450|17405-17454|17395-17443|17406-17454|17431-17448|17323-17454|17427-17448|17404-17450|17404-17454|17402-17449	14	843	2012	D-loop
	CM019069.1	155625122	155625175	+	67	1e-06	54	47	17399-17452	1	54	0	D-loop
	CM019069.1	155690125	155690171	+	60	6e-05	47	43	17404-17448	1	47	0	D-loop
	CM019069.1	155707090	155707139	-	74	1e-08	50	47	17404-17452	1	50	0	D-loop
	CM019069.1	155717495	155717620	-	245	2e-12	126	115	17403-17456|17443-17453|17387-17448	3	126	0	D-loop
	CM019069.1	155800284	155800328	+	68	4e-07	45	42	17396-17440	1	45	0	D-loop
	CM019069.1	156066045	156066086	-	66	1e-06	42	41	17402-17444	1	42	0	D-loop
	CM019069.1	157000756	157000795	-	64	5e-06	40	38	17400-17439	1	40	0	D-loop
	CM019069.1	161492923	161492965	+	60	6e-05	43	39	17398-17440	1	43	0	D-loop
	CM019069.1	161872915	161872976	-	143	3e-09	62	56	17398-17448|17399-17409	2	62	0	D-loop
	CM019069.1	161926353	161926394	+	62	2e-05	42	41	17406-17447	1	42	0	D-loop
	CM019069.1	162098785	162098845	-	88	4e-13	61	56	17389-17449	1	61	0	D-loop
	CM019069.1	162249524	162249572	+	67	1e-06	49	44	17397-17445	1	49	0	D-loop
	CM019069.1	162440790	162440842	-	60	6e-05	53	48	17398-17449	1	53	0	D-loop
	CM019069.1	162880175	162880232	+	60	6e-05	58	48	17414-17471	1	58	0	D-loop
	CM019069.1	163396957	163397001	-	77	8e-10	45	44	17396-17440	1	45	0	D-loop
	CM019069.1	163428934	163428988	+	154	8e-10	55	53	17404-17448|17439-17448	2	55	0	D-loop
	CM019069.1	163648667	163648722	-	69	1e-07	56	51	17399-17454	1	56	0	D-loop
	CM019069.1	163802306	163802347	+	68	4e-07	42	40	17398-17439	1	42	0	D-loop
	CM019069.1	164073004	164073037	-	62	2e-05	34	34	17406-17439	1	34	0	D-loop
	CM019069.1	164232904	164232991	-	121	6e-05	88	77	17415-17451|17404-17454	2	88	0	D-loop
	CM019069.1	164512858	164512899	-	61	6e-05	42	40	17404-17446	1	42	0	D-loop
	CM019069.1	164521319	164521372	+	63	2e-05	54	49	17405-17460	1	54	0	D-loop
	CM019069.1	164917826	164917878	-	66	1e-06	53	47	17401-17452	1	53	0	D-loop
	CM019069.1	165002621	165002657	-	68	4e-07	37	37	17403-17439	1	37	0	D-loop
	CM019069.1	165282796	165282838	+	60	6e-05	43	39	17406-17448	1	43	0	D-loop
	CM019069.1	165416789	165416855	-	131	1e-06	67	61	17404-17456|17404-17415	2	67	0	D-loop
	CM019069.1	165610203	165610245	+	60	6e-05	43	39	17320-17362	1	43	0	D-loop
	CM019069.1	165986527	165986587	-	63	2e-05	61	52	17394-17452	1	61	0	D-loop
	CM019069.1	166239001	166239072	-	143	2e-10	72	67	17403-17456|17404-17419	2	72	0	D-loop
	CM019069.1	166344068	166344107	+	68	4e-07	40	39	17410-17449	1	40	0	D-loop
	CM019069.1	166363390	166363438	-	63	2e-05	49	44	17401-17448	1	49	0	D-loop
	CM019069.1	166642957	166643011	-	67	1e-06	55	49	17398-17453	1	55	0	D-loop
	CM019069.1	167028926	167028963	-	65	5e-06	38	37	17402-17439	1	38	0	D-loop
	CM019069.1	167099338	167099406	+/-	136	1e-08	69	64	17401-17450|17397-17413	2	69	0	D-loop
	CM019069.1	167134820	167134879	-	73	1e-08	60	52	17389-17448	1	60	0	D-loop
	CM019069.1	167382018	167382059	+	61	6e-05	42	40	17408-17450	1	42	0	D-loop
	CM019069.1	167504056	167504100	+	60	6e-05	45	41	17405-17448	1	45	0	D-loop
	CM019069.1	167542599	167542635	-	68	4e-07	37	37	17405-17441	1	37	0	D-loop
	CM019069.1	168039682	168039756	+/-	206	3e-08	75	69	17404-17452|17404-17416|17440-17449	3	75	0	D-loop
	CM019070.1	150386	150430	-	73	1e-08	45	43	17405-17449	1	45	0	D-loop
	CM019070.1	425337	425369	-	60	6e-05	33	33	17407-17439	1	33	0	D-loop
	CM019070.1	783528	784587	+	327	3e-08	1060	285	17331-17448|17439-17454|17406-17454|17323-17454|17404-17446	5	350	710	D-loop
	CM019070.1	1073070	1073113	+	71	3e-08	44	42	17403-17446	1	44	0	D-loop
	CM019070.1	2589173	2591759	+/-	208	3e-09	2587	97	17403-17435|17401-17415|17404-17455	3	100	2487	D-loop
	CM019070.1	2705674	2705710	+	61	6e-05	37	37	17403-17440	1	37	0	D-loop
	CM019070.1	3123161	3123196	+	61	6e-05	36	35	17408-17443	1	36	0	D-loop
	CM019070.1	3709417	3709459	-	61	6e-05	43	42	17402-17446	1	43	0	D-loop
	CM019070.1	3751894	3751940	+	61	6e-05	47	43	17392-17439	1	47	0	D-loop
	CM019070.1	4121141	4121179	-	65	5e-06	39	39	17401-17440	1	39	0	D-loop
	CM019070.1	4794940	4795033	+/-	131	1e-06	94	88	17403-17450|17404-17448	2	94	0	D-loop
	CM019070.1	4803389	4803442	+/-	124	2e-05	54	49	17398-17408|17397-17440	2	54	0	D-loop
	CM019070.1	4872292	4872328	+	63	2e-05	37	36	17403-17439	1	37	0	D-loop
	CM019070.1	5128161	5128198	+	60	6e-05	38	36	17416-17453	1	38	0	D-loop
	CM019070.1	5508794	5508853	+	65	5e-06	60	53	17389-17450	1	60	0	D-loop
	CM019070.1	5526904	5526948	+	62	2e-05	45	42	17403-17448	1	45	0	D-loop
	CM019070.1	5612826	5612869	-	65	5e-06	44	42	17406-17450	1	44	0	D-loop
	CM019070.1	6088084	6088165	-	133	1e-07	82	75	17422-17448|17404-17456	2	82	0	D-loop
	CM019070.1	6130839	6130889	-	68	4e-07	51	47	17405-17456	1	51	0	D-loop
	CM019070.1	6208653	6208695	+	65	5e-06	43	40	17415-17457	1	43	0	D-loop
	CM019070.1	6286939	6287003	+	145	3e-09	65	57	17398-17448|17441-17454	2	65	0	D-loop
	CM019070.1	6321605	6321650	+	60	6e-05	46	45	17404-17452	1	46	0	D-loop
	CM019070.1	7642153	7642200	+	61	6e-05	48	43	17401-17447	1	48	0	D-loop
	CM019070.1	7741916	7741969	+	60	6e-05	54	48	17404-17454	1	54	0	D-loop
	CM019070.1	7883706	7883747	-	63	2e-05	42	39	17406-17447	1	42	0	D-loop
	CM019070.1	7908638	7908702	-	73	1e-08	65	58	17401-17464	1	65	0	D-loop
	CM019070.1	8273756	8273825	+/-	152	8e-10	70	65	17404-17420|17397-17448	2	70	0	D-loop
	CM019070.1	8553437	8553509	-	143	2e-10	73	63	17404-17460|17399-17413	2	73	0	D-loop
	CM019070.1	9035529	9035592	+	126	5e-06	64	56	17404-17415|17404-17454	2	64	0	D-loop
	CM019070.1	9105024	9105290	-	133	4e-07	267	86	17401-17447|17401-17448	2	95	172	D-loop
	CM019070.1	9956464	9956508	-	65	5e-06	45	42	17396-17439	1	45	0	D-loop
	CM019070.1	10466873	10466916	+	62	2e-05	44	40	17411-17454	1	44	0	D-loop
	CM019070.1	10558792	10558832	+	62	2e-05	41	39	17405-17444	1	41	0	D-loop
	CM019070.1	10587077	10587114	+	60	6e-05	38	36	17401-17438	1	38	0	D-loop
	CM019070.1	10977387	10977435	-	65	5e-06	49	45	17398-17447	1	49	0	D-loop
	CM019070.1	10987706	10990412	+/-	204	2e-10	2707	125	17403-17436|17404-17449|17401-17449	3	131	2576	D-loop
	CM019070.1	11292091	11292140	-	71	3e-08	50	47	17404-17454	1	50	0	D-loop
	CM019070.1	11519488	11519532	+	67	1e-06	45	43	17404-17449	1	45	0	D-loop
	CM019070.1	11783361	11783407	+	60	6e-05	47	43	17404-17448	1	47	0	D-loop
	CM019070.1	11914278	11914328	+	74	1e-08	51	49	17400-17450	1	51	0	D-loop
	CM019070.1	12015081	12015126	-	73	1e-08	46	45	17408-17454	1	46	0	D-loop
	CM019070.1	12139683	12139725	-	69	1e-07	43	41	17396-17438	1	43	0	D-loop
	CM019070.1	12412758	12412802	+	73	1e-08	45	43	17406-17450	1	45	0	D-loop
	CM019070.1	12634854	12634886	+	60	6e-05	33	33	17403-17435	1	33	0	D-loop
	CM019070.1	12753220	12762974	+/-	193	1e-07	9755	125	17411-17456|17401-17448|17404-17443	3	134	9621	D-loop
	CM019070.1	12959916	12959956	+	70	1e-07	41	40	17401-17441	1	41	0	D-loop
	CM019070.1	12977939	12978010	-	79	2e-10	72	61	17388-17456	1	72	0	D-loop
	CM019070.1	13049537	13049577	+	61	6e-05	41	38	17414-17454	1	41	0	D-loop
	CM019070.1	13254812	13254877	+/-	141	1e-08	66	60	17440-17450|17404-17455	2	66	0	D-loop
	CM019070.1	13316165	13320132	+/-	121	6e-05	3968	73	17401-17438|17401-17438	2	75	3893	D-loop
	CM019070.1	13333845	13333887	-	60	6e-05	43	39	17406-17448	1	43	0	D-loop
	CM019070.1	13546743	13546791	-	76	3e-09	49	46	17406-17454	1	49	0	D-loop
	CM019070.1	13750203	13750272	-	144	8e-10	70	66	17403-17455|17406-17421	2	70	0	D-loop
	CM019070.1	13808232	13808276	-	62	2e-05	45	42	17398-17443	1	45	0	D-loop
	CM019070.1	13875068	13876349	+/-	227	2e-11	1282	103	17399-17411|17404-17460|17406-17447	3	112	1170	D-loop
	CM019070.1	13982887	13982928	+	66	1e-06	42	41	17403-17445	1	42	0	D-loop
	CM019070.1	14253933	14253977	-	65	5e-06	45	44	17405-17451	1	45	0	D-loop
	CM019070.1	14302987	14303025	-	62	2e-05	39	37	17401-17439	1	39	0	D-loop
	CM019070.1	14330818	14336910	-	131	1e-07	6093	81	17409-17452|17402-17444	2	87	6006	D-loop
	CM019070.1	14426700	14427524	-	139	3e-09	825	84	17402-17449|17407-17446	2	87	738	D-loop
	CM019070.1	14524046	14524090	-	68	4e-07	45	42	17396-17440	1	45	0	D-loop
	CM019070.1	14562514	14562557	-	65	5e-06	44	42	17406-17450	1	44	0	D-loop
	CM019070.1	14708816	14709033	+	153	8e-10	218	94	17406-17454|17401-17452	2	101	117	D-loop
	CM019070.1	14731178	14734916	-	200	1e-07	3739	98	17406-17452|17404-17452|17405-17413	3	107	3632	D-loop
	CM019070.1	14752990	14753035	-	70	1e-07	46	43	17401-17446	1	46	0	D-loop
	CM019070.1	14878319	14878373	+	77	8e-10	55	50	17404-17458	1	55	0	D-loop
	CM019070.1	15006456	15007592	-	127	5e-06	1137	83	17411-17449|17399-17451	2	92	1045	D-loop
	CM019070.1	15202521	15202563	+	61	6e-05	43	42	17409-17453	1	43	0	D-loop
	CM019070.1	15475041	15475437	+/-	156	4e-13	397	95	17398-17448|17388-17437	2	101	296	D-loop
	CM019070.1	15710109	15710161	-	62	2e-05	53	46	17398-17448	1	53	0	D-loop
	CM019070.1	15757396	15757438	+	60	6e-05	43	39	17396-17438	1	43	0	D-loop
	CM019070.1	16327411	16327448	-	60	6e-05	38	36	17413-17450	1	38	0	D-loop
	CM019070.1	16442306	16442370	+	152	2e-12	65	60	17403-17415|17404-17455	2	65	0	D-loop
	CM019070.1	16686432	16686490	+/-	129	1e-06	59	58	17401-17411|17404-17452	2	59	0	D-loop
	CM019070.1	16821010	16821055	-	68	4e-07	46	44	17399-17445	1	46	0	D-loop
	CM019070.1	17095162	17095205	+	62	2e-05	44	40	17407-17450	1	44	0	D-loop
	CM019070.1	17199400	17199460	-	76	3e-09	61	54	17399-17458	1	61	0	D-loop
	CM019070.1	17217015	17217057	-	60	6e-05	43	39	17415-17457	1	43	0	D-loop
	CM019070.1	17236925	17239807	+/-	217	2e-11	2883	136	17397-17441|17415-17450|17400-17463	3	146	2737	D-loop
	CM019070.1	17328405	17338756	+/-	344	8e-10	10352	229	17405-17449|17393-17448|17398-17455|17405-17439|17398-17448	5	251	10101	D-loop
	CM019070.1	17434353	17434401	+	74	1e-08	49	47	17399-17448	1	49	0	D-loop
	CM019070.1	17461298	17461340	+	63	2e-05	43	41	17404-17447	1	43	0	D-loop
	CM019070.1	17539939	17539985	+	66	1e-06	47	44	17402-17449	1	47	0	D-loop
	CM019070.1	17579831	17579868	-	65	5e-06	38	37	17400-17437	1	38	0	D-loop
	CM019070.1	17786953	17787011	+	77	8e-10	59	53	17404-17460	1	59	0	D-loop
	CM019070.1	17795977	17800050	+	134	1e-08	4074	83	17404-17448|17406-17448	2	87	3987	D-loop
	CM019070.1	17875504	17875592	+	208	3e-08	89	82	17404-17417|17401-17419|17404-17457	3	89	0	D-loop
	CM019070.1	18024263	18024300	-	60	6e-05	38	36	17406-17443	1	38	0	D-loop
	CM019070.1	18150241	18150280	-	60	6e-05	40	40	17407-17448	1	40	0	D-loop
	CM019070.1	18176002	18182877	+/-	280	2e-10	6876	185	17401-17448|17400-17451|17408-17450|17398-17454	4	200	6676	D-loop
	CM019070.1	18510040	18510088	-	62	2e-05	49	43	17399-17447	1	49	0	D-loop
	CM019070.1	18523592	18523636	-	60	6e-05	45	41	17404-17447	1	45	0	D-loop
	CM019070.1	18550997	18551042	+	68	4e-07	46	44	17401-17447	1	46	0	D-loop
	CM019070.1	19241817	19242061	+	284	8e-10	245	131	17405-17454|17439-17448|17427-17449|17390-17448	4	144	101	D-loop
	CM019070.1	19264582	19264624	+	60	6e-05	43	39	17406-17448	1	43	0	D-loop
	CM019070.1	19394239	19394279	-	64	5e-06	41	40	17404-17445	1	41	0	D-loop
	CM019070.1	19675653	19675697	+	64	5e-06	45	41	17413-17457	1	45	0	D-loop
	CM019070.1	19703783	19703855	+	145	1e-08	73	68	17404-17421|17404-17457	2	73	0	D-loop
	CM019070.1	19737103	19737162	+	76	3e-09	60	54	17390-17450	1	60	0	D-loop
	CM019070.1	19781497	19783756	+/-	124	5e-06	2260	73	17408-17447|17405-17439	2	74	2186	D-loop
	CM019070.1	19835324	19835380	+	67	1e-06	57	51	17398-17454	1	57	0	D-loop
	CM019070.1	20214007	20219827	+/-	127	1e-06	5821	79	17404-17453|17408-17440	2	84	5737	D-loop
	CM019070.1	20231258	20231306	-	80	7e-11	49	47	17400-17448	1	49	0	D-loop
	CM019070.1	20304516	20304578	+/-	126	2e-05	63	54	17432-17442|17404-17455	2	63	0	D-loop
	CM019070.1	20320570	20320630	-	159	7e-11	61	57	17443-17452|17398-17448	2	61	0	D-loop
	CM019070.1	20339979	20340029	+	67	1e-06	51	46	17405-17454	1	51	0	D-loop
	CM019070.1	20431697	20431732	+	66	1e-06	36	36	17402-17437	1	36	0	D-loop
	CM019070.1	20454089	20457352	-	218	8e-10	3264	106	17404-17457|17398-17413|17398-17441	3	115	3149	D-loop
	CM019070.1	20627585	20630361	+/-	121	6e-05	2777	79	17399-17434|17400-17449	2	85	2692	D-loop
	CM019070.1	20815083	20820515	+/-	188	2e-05	5433	169	17331-17436|17398-17436|17389-17450	3	208	5225	D-loop
	CM019070.1	20828823	20830866	+/-	256	1e-07	2044	132	17399-17445|17447-17456|17410-17442|17401-17452	4	144	1900	D-loop
	CM019070.1	21016478	21016525	+	60	6e-05	48	42	17402-17449	1	48	0	D-loop
	CM019070.1	21124401	21124450	+	64	5e-06	50	44	17404-17453	1	50	0	D-loop
	CM019070.1	21422713	21422928	+/-	202	3e-09	216	159	17323-17401|17321-17443|17396-17409	3	216	0	D-loop
	CM019070.1	21606152	21606201	-	60	6e-05	50	45	17404-17451	1	50	0	D-loop
	CM019070.1	21639603	21639702	+	70	1e-07	100	82	17329-17433	1	100	0	D-loop
	CM019070.1	21714356	21714401	-	64	5e-06	46	43	17408-17454	1	46	0	D-loop
	CM019070.1	21993786	21993823	-	65	5e-06	38	37	17411-17448	1	38	0	D-loop
	CM019070.1	22052101	22052155	-	69	1e-07	55	49	17396-17449	1	55	0	D-loop
	CM019070.1	22112595	22112659	-	76	3e-09	65	59	17389-17452	1	65	0	D-loop
	CM019070.1	22201949	22201984	+	61	6e-05	36	35	17401-17436	1	36	0	D-loop
	CM019070.1	22362860	22363246	+/-	133	3e-08	387	95	17399-17448|17393-17447	2	107	280	D-loop
	CM019070.1	22504506	22504557	+	60	6e-05	52	45	17404-17448	1	52	0	D-loop
	CM019070.1	22654345	22654398	-	72	3e-08	54	50	17404-17459	1	54	0	D-loop
	CM019070.1	22729320	22729367	+	63	2e-05	48	44	17402-17450	1	48	0	D-loop
	CM019070.1	22758293	22758336	-	66	1e-06	44	43	17405-17448	1	44	0	D-loop
	CM019070.1	22776263	22776302	-	68	4e-07	40	39	17404-17443	1	40	0	D-loop
	CM019070.1	22859345	22859383	-	62	2e-05	39	37	17403-17441	1	39	0	D-loop
	CM019070.1	22947853	22947953	-	146	7e-11	101	89	17415-17455|17390-17448	2	101	0	D-loop
	CM019070.1	23080076	23080141	+/-	139	1e-08	66	61	17404-17452|17436-17449	2	66	0	D-loop
	CM019070.1	23110054	23110100	+	62	2e-05	47	44	17404-17450	1	47	0	D-loop
	CM019070.1	23225938	23226041	-	60	6e-05	104	84	17319-17430	1	104	0	D-loop
	CM019070.1	23318818	23318957	-	128	1e-06	140	112	17319-17449|17398-17408	2	140	0	D-loop
	CM019070.1	23685196	23685305	+	164	5e-12	110	101	17395-17448|17404-17455	2	107	3	D-loop
	CM019070.1	23755047	23755094	+	66	1e-06	48	44	17399-17445	1	48	0	D-loop
	CM019070.1	23968282	23968386	-	71	3e-08	105	89	17330-17447	1	105	0	D-loop
	CM019070.1	24086057	24086099	+	68	4e-07	43	42	17399-17442	1	43	0	D-loop
	CM019070.1	24097414	24097471	+/-	152	2e-11	58	54	17401-17448|17447-17456	2	58	0	D-loop
	CM019070.1	24623088	24636745	+/-	270	1e-07	13658	142	17401-17448|17404-17416|17410-17452|17401-17444	4	151	13507	D-loop
	CM019070.1	24680632	24680679	+	66	1e-06	48	46	17402-17451	1	48	0	D-loop
	CM019070.1	24765213	24765270	-	122	6e-05	58	50	17406-17451|17404-17415	2	58	0	D-loop
	CM019070.1	24826637	24826675	+	71	3e-08	39	39	17399-17437	1	39	0	D-loop
	CM019070.1	25134909	25134987	+	144	1e-08	79	68	17388-17448|17433-17449	2	79	0	D-loop
	CM019070.1	25460722	25460770	+	64	5e-06	49	44	17402-17448	1	49	0	D-loop
	CM019070.1	25625551	25626200	+	596	5e-12	650	515	17404-17437|17325-17456|17406-17445|17325-17419|17325-17450|17385-17409|17320-17448|17348-17448	8	650	0	D-loop
	CM019070.1	25687278	25687313	-	66	1e-06	36	36	17405-17440	1	36	0	D-loop
	CM019070.1	25742288	25742341	+	62	2e-05	54	46	17398-17451	1	54	0	D-loop
	CM019070.1	25790671	25790728	-	63	2e-05	58	48	17399-17448	1	58	0	D-loop
	CM019070.1	25820154	25820370	-	136	3e-09	217	89	17398-17448|17404-17447	2	95	122	D-loop
	CM019070.1	26065640	26065683	-	62	2e-05	44	40	17399-17442	1	44	0	D-loop
	CM019070.1	26301256	26301289	+	62	2e-05	34	34	17400-17433	1	34	0	D-loop
	CM019070.1	26311113	26311151	+	65	5e-06	39	39	17404-17443	1	39	0	D-loop
	CM019070.1	26351918	26351956	+	62	2e-05	39	37	17399-17437	1	39	0	D-loop
	CM019070.1	26385833	26385884	-	62	2e-05	52	47	17399-17450	1	52	0	D-loop
	CM019070.1	26465147	26465202	-	66	1e-06	56	50	17403-17453	1	56	0	D-loop
	CM019070.1	26513206	26513251	+	66	1e-06	46	42	17401-17446	1	46	0	D-loop
	CM019070.1	26703918	26703980	+	61	6e-05	63	52	17388-17449	1	63	0	D-loop
	CM019070.1	26935412	26935461	+	66	1e-06	50	45	17404-17451	1	50	0	D-loop
	CM019070.1	27228651	27228699	-	65	5e-06	49	45	17404-17453	1	49	0	D-loop
	CM019070.1	27349486	27349531	+	64	5e-06	46	43	17402-17448	1	46	0	D-loop
	CM019070.1	27370802	27370845	+	62	2e-05	44	40	17319-17362	1	44	0	D-loop
	CM019070.1	27483313	27483355	+	70	1e-07	43	42	17401-17442	1	43	0	D-loop
	CM019070.1	27506715	27506756	-	61	6e-05	42	40	17409-17451	1	42	0	D-loop
	CM019070.1	27688966	27689012	+	61	6e-05	47	43	17405-17452	1	47	0	D-loop
	CM019070.1	28233018	28233058	-	64	5e-06	41	40	17406-17447	1	41	0	D-loop
	CM019070.1	28312180	28312221	+	68	4e-07	42	40	17411-17452	1	42	0	D-loop
	CM019070.1	28393541	28393588	+	70	1e-07	48	45	17399-17445	1	48	0	D-loop
	CM019070.1	28606769	28606818	+	67	1e-06	50	45	17398-17444	1	50	0	D-loop
	CM019070.1	28715513	28715561	+	63	2e-05	49	44	17400-17447	1	49	0	D-loop
	CM019070.1	28759345	28759422	+/-	209	8e-10	78	70	17436-17448|17404-17416|17404-17454	3	78	0	D-loop
	CM019070.1	28886495	28886556	+	84	5e-12	62	56	17389-17447	1	62	0	D-loop
	CM019070.1	29058393	29058440	+	70	1e-07	48	47	17404-17453	1	48	0	D-loop
	CM019070.1	29179181	29179293	+	77	8e-10	113	92	17321-17444	1	113	0	D-loop
	CM019070.1	29222025	29222070	+	79	2e-10	46	45	17404-17449	1	46	0	D-loop
	CM019070.1	29252779	29252832	+	76	3e-09	54	49	17395-17448	1	54	0	D-loop
	CM019070.1	29701914	29701976	+	156	2e-10	63	56	17396-17448|17447-17456	2	63	0	D-loop
	CM019070.1	29723059	29723100	-	63	2e-05	42	39	17393-17434	1	42	0	D-loop
	CM019070.1	29769003	29769060	+	70	1e-07	58	52	17390-17445	1	58	0	D-loop
	CM019070.1	29923272	29923311	+	68	4e-07	40	39	17399-17438	1	40	0	D-loop
	CM019070.1	30089480	30092947	+/-	196	1e-07	3468	102	17395-17432|17401-17419|17405-17456	3	110	3358	D-loop
	CM019070.1	30203069	30203110	-	68	4e-07	42	40	17412-17453	1	42	0	D-loop
	CM019070.1	30236006	30236067	+/-	124	2e-05	62	51	17397-17445|17397-17409	2	62	0	D-loop
	CM019070.1	30358184	30358228	+	60	6e-05	45	43	17406-17452	1	45	0	D-loop
	CM019070.1	30490857	30490894	-	60	6e-05	38	36	17394-17431	1	38	0	D-loop
	CM019070.1	30692591	30692633	-	65	5e-06	43	40	17398-17440	1	43	0	D-loop
	CM019070.1	30738111	30739829	-	146	7e-11	1719	103	17400-17448|17388-17448	2	120	1599	D-loop
	CM019070.1	30804599	30804641	+	64	5e-06	43	42	17404-17449	1	43	0	D-loop
	CM019070.1	30865203	30865276	+/-	206	3e-08	74	66	17404-17413|17398-17448|17398-17408	3	74	0	D-loop
	CM019070.1	30877532	30877592	+	86	2e-12	61	57	17398-17459	1	61	0	D-loop
	CM019070.1	30991583	30991620	-	60	6e-05	38	36	17402-17439	1	38	0	D-loop
	CM019070.1	31367961	31368006	+	67	1e-06	46	45	17403-17450	1	46	0	D-loop
	CM019070.1	31403854	31405240	+	186	5e-06	1387	108	17414-17456|17416-17450|17416-17449	3	112	1275	D-loop
	CM019070.1	31425935	31425977	-	70	1e-07	43	42	17405-17446	1	43	0	D-loop
	CM019070.1	31470547	31470597	-	75	3e-09	51	47	17401-17451	1	51	0	D-loop
	CM019070.1	31589001	31589413	+	125	2e-05	413	96	17398-17450|17404-17460	2	114	299	D-loop
	CM019070.1	31618824	31618889	+/-	136	4e-07	66	58	17404-17450|17432-17450	2	66	0	D-loop
	CM019070.1	31683485	31689669	+	206	2e-11	6185	124	17400-17439|17399-17436|17398-17448	3	130	6055	D-loop
	CM019070.1	31925955	31926005	+	77	8e-10	51	49	17403-17454	1	51	0	D-loop
	CM019070.1	32159969	32160007	-	62	2e-05	39	37	17403-17441	1	39	0	D-loop
	CM019070.1	32397888	32397925	-	60	6e-05	38	36	17413-17450	1	38	0	D-loop
	CM019070.1	32436391	32436435	+	69	1e-07	45	43	17401-17444	1	45	0	D-loop
	CM019070.1	32458280	32463257	+/-	281	8e-10	4978	146	17399-17410|17326-17452|17433-17444|17404-17443	4	170	4808	D-loop
	CM019070.1	32478454	32478494	-	66	1e-06	41	39	17400-17440	1	41	0	D-loop
	CM019070.1	32493039	32493090	+	77	8e-10	52	48	17405-17456	1	52	0	D-loop
	CM019070.1	32513647	32513708	+/-	158	2e-10	62	60	17404-17449|17434-17449	2	62	0	D-loop
	CM019070.1	32609554	32609665	+/-	158	7e-11	112	100	17404-17452|17404-17458	2	106	6	D-loop
	CM019070.1	32660026	32660094	-	143	2e-10	69	64	17435-17454|17404-17452	2	69	0	D-loop
	CM019070.1	32897596	32897651	-	65	5e-06	56	50	17398-17453	1	56	0	D-loop
	CM019070.1	32942918	32952131	+/-	256	1e-06	9214	169	17374-17447|17410-17449|17404-17439|17404-17439	4	187	9027	D-loop
	CM019070.1	33056330	33056374	+	65	5e-06	45	42	17406-17449	1	45	0	D-loop
	CM019070.1	33132589	33132644	-	68	4e-07	56	49	17398-17451	1	56	0	D-loop
	CM019070.1	33233388	33233437	+	68	4e-07	50	45	17406-17455	1	50	0	D-loop
	CM019070.1	33329519	33329566	+	70	1e-07	48	45	17403-17449	1	48	0	D-loop
	CM019070.1	33558172	33558226	+	69	1e-07	55	49	17395-17448	1	55	0	D-loop
	CM019070.1	33705399	33705445	+	68	4e-07	47	43	17402-17448	1	47	0	D-loop
	CM019070.1	33902839	33902876	+	69	1e-07	38	38	17404-17441	1	38	0	D-loop
	CM019070.1	34064327	34064364	+	60	6e-05	38	36	17406-17443	1	38	0	D-loop
	CM019070.1	34178159	34178220	-	140	3e-09	62	60	17403-17449|17404-17417	2	62	0	D-loop
	CM019070.1	34206045	34206082	+	69	1e-07	38	38	17404-17441	1	38	0	D-loop
	CM019070.1	34410775	34410815	+	70	1e-07	41	40	17399-17439	1	41	0	D-loop
	CM019070.1	34534149	34534188	-	68	4e-07	40	39	17411-17450	1	40	0	D-loop
	CM019070.1	34543328	34554001	+/-	210	3e-09	10674	123	17400-17450|17402-17439|17403-17440	3	126	10548	D-loop
	CM019070.1	34650222	34650275	+	69	1e-07	54	49	17398-17452	1	54	0	D-loop
	CM019070.1	34768810	34768848	-	62	2e-05	39	37	17398-17436	1	39	0	D-loop
	CM019070.1	35039438	35039475	+	60	6e-05	38	36	17401-17438	1	38	0	D-loop
	CM019070.1	35083776	35084145	+/-	127	5e-06	370	85	17401-17440|17404-17453	2	93	277	D-loop
	CM019070.1	35363350	35363396	-	60	6e-05	47	42	17403-17447	1	47	0	D-loop
	CM019070.1	35625834	35633210	+	132	4e-07	7377	95	17395-17444|17398-17457	2	110	7267	D-loop
	CM019070.1	35757513	35757558	+	67	1e-06	46	43	17404-17448	1	46	0	D-loop
	CM019070.1	35797439	35797481	-	65	5e-06	43	40	17397-17439	1	43	0	D-loop
	CM019070.1	35855721	35856401	+/-	210	1e-08	681	151	17443-17453|17320-17448|17401-17450	3	184	497	D-loop
	CM019070.1	36073410	36073480	+	121	6e-05	71	61	17404-17423|17404-17454	2	71	0	D-loop
	CM019070.1	36119744	36119777	+	62	2e-05	34	34	17408-17441	1	34	0	D-loop
	CM019070.1	36481937	36481976	-	64	5e-06	40	38	17399-17438	1	40	0	D-loop
	CM019070.1	36836321	36836615	+/-	183	2e-05	295	125	17407-17453|17411-17454|17405-17452	3	140	155	D-loop
	CM019070.1	36858818	36858859	-	63	2e-05	42	39	17399-17440	1	42	0	D-loop
	CM019070.1	36877607	36877642	-	61	6e-05	36	35	17403-17438	1	36	0	D-loop
	CM019070.1	36998076	37000081	+/-	152	5e-12	2006	86	17398-17448|17404-17440	2	88	1918	D-loop
	CM019070.1	37023841	37023896	+	67	1e-06	56	49	17396-17450	1	56	0	D-loop
	CM019070.1	37101949	37102012	-	146	8e-10	64	57	17447-17456|17396-17448	2	64	0	D-loop
	CM019070.1	37359323	37359374	-	73	1e-08	52	48	17404-17454	1	52	0	D-loop
	CM019070.1	37415321	37415409	+	130	5e-06	89	78	17401-17454|17417-17450	2	89	0	D-loop
	CM019070.1	37528896	37528930	+	64	5e-06	35	35	17412-17446	1	35	0	D-loop
	CM019070.1	37627119	37627210	+/-	279	1e-08	92	84	17399-17409|17435-17449|17401-17448|17401-17417	4	92	0	D-loop
	CM019070.1	37646653	37647624	+/-	418	2e-10	972	311	17414-17456|17325-17448|17338-17418|17404-17460|17438-17460|17404-17460	6	371	601	D-loop
	CM019070.1	37951449	37951496	+	65	5e-06	48	43	17404-17451	1	48	0	D-loop
	CM019070.1	38468357	38468400	-	69	1e-07	44	43	17404-17448	1	44	0	D-loop
	CM019070.1	38826620	38826669	-	78	2e-10	50	48	17404-17452	1	50	0	D-loop
	CM019070.1	38887898	38887943	+	67	1e-06	46	43	17404-17448	1	46	0	D-loop
	CM019070.1	39093317	39097808	+/-	130	1e-07	4492	79	17411-17453|17404-17444	2	84	4408	D-loop
	CM019070.1	39294645	39294696	+	81	7e-11	52	49	17397-17448	1	52	0	D-loop
	CM019070.1	39332594	39332631	+	65	5e-06	38	37	17398-17435	1	38	0	D-loop
	CM019070.1	39675843	39683029	+/-	219	5e-12	7187	141	17403-17450|17406-17451|17395-17450	3	149	7038	D-loop
	CM019070.1	40141542	40141582	+	66	1e-06	41	39	17406-17446	1	41	0	D-loop
	CM019070.1	40458374	40458420	-	68	4e-07	47	43	17402-17448	1	47	0	D-loop
	CM019070.1	40529827	40529881	-	64	5e-06	55	48	17399-17448	1	55	0	D-loop
	CM019070.1	40554954	40554993	-	68	4e-07	40	39	17411-17450	1	40	0	D-loop
	CM019070.1	40653673	40653709	+	63	2e-05	37	36	17405-17441	1	37	0	D-loop
	CM019070.1	40674910	40674956	-	65	5e-06	47	44	17404-17448	1	47	0	D-loop
	CM019070.1	40803771	40806394	+/-	141	1e-08	2624	93	17386-17440|17404-17447	2	101	2523	D-loop
	CM019070.1	40877319	40880458	+	133	1e-08	3140	79	17404-17448|17408-17445	2	83	3057	D-loop
	CM019070.1	40978016	40978102	+/-	214	3e-08	87	80	17404-17417|17404-17456|17399-17417	3	87	0	D-loop
	CM019070.1	40988937	40988982	-	62	2e-05	46	44	17405-17452	1	46	0	D-loop
	CM019070.1	41100458	41100499	+	64	5e-06	42	40	17399-17439	1	42	0	D-loop
	CM019070.1	41138540	41139546	-	199	1e-07	1007	96	17404-17452|17404-17413|17404-17447	3	104	903	D-loop
	CM019070.1	41162367	41162428	+	68	4e-07	62	53	17405-17465	1	62	0	D-loop
	CM019070.1	41243431	41243480	-	60	6e-05	50	44	17405-17453	1	50	0	D-loop
	CM019070.1	41321225	41321516	+/-	131	1e-07	292	81	17403-17438|17404-17454	2	87	205	D-loop
	CM019070.1	41389437	41389476	+	60	6e-05	40	38	17405-17443	1	40	0	D-loop
	CM019070.1	41451283	41453654	+/-	130	4e-07	2372	80	17403-17436|17408-17459	2	86	2286	D-loop
	CM019070.1	41576810	41576850	-	70	1e-07	41	40	17400-17440	1	41	0	D-loop
	CM019070.1	41719851	41719913	+/-	144	3e-09	63	57	17398-17448|17397-17406	2	63	0	D-loop
	CM019070.1	41828830	41828873	+	65	5e-06	44	42	17407-17451	1	44	0	D-loop
	CM019070.1	41876021	41882747	+	142	1e-08	6727	87	17399-17448|17407-17449	2	93	6634	D-loop
	CM019070.1	41960962	41961001	-	64	5e-06	40	38	17408-17447	1	40	0	D-loop
	CM019070.1	42023115	42023160	+	71	3e-08	46	44	17404-17448	1	46	0	D-loop
	CM019070.1	42063641	42068435	-	1242	7e-11	4795	950	17404-17442|17411-17448|17377-17448|17323-17448|17330-17415|17323-17448|17323-17415|17362-17401|17325-17454|17379-17419|17323-17448|17323-17346|17429-17448|17428-17454|17320-17456|17439-17452|17404-17454|17400-17454	18	1226	3569	D-loop
	CM019070.1	42131468	42131500	-	60	6e-05	33	33	17403-17435	1	33	0	D-loop
	CM019070.1	42192689	42192739	+	69	1e-07	51	46	17404-17450	1	51	0	D-loop
	CM019070.1	42286376	42286422	-	61	6e-05	47	43	17398-17445	1	47	0	D-loop
	CM019070.1	42330501	42330568	+	126	1e-06	68	57	17407-17417|17404-17459	2	68	0	D-loop
	CM019070.1	42339321	42339365	-	62	2e-05	45	42	17404-17449	1	45	0	D-loop
	CM019070.1	42389790	42389841	+	77	8e-10	52	48	17404-17455	1	52	0	D-loop
	CM019070.1	42547762	42547807	-	62	2e-05	46	42	17401-17445	1	46	0	D-loop
	CM019070.1	42721588	42721636	+	72	3e-08	49	46	17401-17448	1	49	0	D-loop
	CM019070.1	42773503	42773556	-	65	5e-06	54	48	17410-17464	1	54	0	D-loop
	CM019070.1	43329381	43329432	+	68	4e-07	52	49	17403-17456	1	52	0	D-loop
	CM019070.1	43465482	43471411	-	130	1e-06	5930	77	17409-17454|17405-17439	2	81	5849	D-loop
	CM019070.1	43615726	43615768	+	65	5e-06	43	40	17393-17435	1	43	0	D-loop
	CM019070.1	43712559	43712612	-	62	2e-05	54	46	17407-17460	1	54	0	D-loop
	CM019070.1	44337001	44337045	+	64	5e-06	45	41	17404-17448	1	45	0	D-loop
	CM019070.1	44839310	44839356	+	63	2e-05	47	42	17404-17450	1	47	0	D-loop
	CM019070.1	44885544	44885587	+	71	3e-08	44	42	17407-17450	1	44	0	D-loop
	CM019070.1	44902556	44902605	-	65	5e-06	50	47	17399-17450	1	50	0	D-loop
	CM019070.1	45177678	45177715	+	60	6e-05	38	36	17407-17444	1	38	0	D-loop
	CM019070.1	45322041	45322086	-	67	1e-06	46	43	17403-17447	1	46	0	D-loop
	CM019070.1	45379851	45379893	-	60	6e-05	43	39	17397-17439	1	43	0	D-loop
	CM019070.1	45542125	45542161	+	68	4e-07	37	37	17402-17438	1	37	0	D-loop
	CM019070.1	45666523	45666564	-	61	6e-05	42	40	17405-17447	1	42	0	D-loop
	CM019070.1	45696896	45696942	+	64	5e-06	47	43	17404-17449	1	47	0	D-loop
	CM019070.1	45756135	45756202	+/-	123	2e-05	68	58	17403-17459|17452-17461	2	68	0	D-loop
	CM019070.1	46141055	46141168	-	71	3e-08	114	93	17323-17447	1	114	0	D-loop
	CM019070.1	46170815	46170860	+	62	2e-05	46	42	17404-17448	1	46	0	D-loop
	CM019070.1	46247084	46247126	+	61	6e-05	43	40	17407-17448	1	43	0	D-loop
	CM019070.1	46466206	46471174	+/-	128	5e-06	4969	98	17412-17472|17405-17455	2	110	4859	D-loop
	CM019070.1	46481355	46481404	+	60	6e-05	50	44	17395-17443	1	50	0	D-loop
	CM019070.1	46661860	46661897	-	60	6e-05	38	36	17404-17441	1	38	0	D-loop
	CM019070.1	46920133	46920174	+	63	2e-05	42	39	17409-17450	1	42	0	D-loop
	CM019070.1	47405196	47408981	+/-	135	1e-07	3786	92	17404-17455|17404-17450	2	98	3688	D-loop
	CM019070.1	47489584	47489632	+	70	1e-07	49	47	17401-17449	1	49	0	D-loop
	CM019070.1	47555715	47555753	-	60	6e-05	39	38	17410-17449	1	39	0	D-loop
	CM019070.1	47651371	47651419	-	62	2e-05	49	43	17402-17450	1	49	0	D-loop
	CM019070.1	47739616	47739694	-	152	2e-11	79	72	17435-17454|17390-17448	2	79	0	D-loop
	CM019070.1	47749037	47749108	-	138	3e-08	72	65	17404-17455|17401-17419	2	72	0	D-loop
	CM019070.1	48062664	48068940	-	202	3e-08	6277	132	17404-17449|17404-17447|17401-17451	3	144	6133	D-loop
	CM019070.1	48119186	48119230	-	64	5e-06	45	41	17404-17448	1	45	0	D-loop
	CM019070.1	48154083	48154129	-	61	6e-05	47	42	17404-17447	1	47	0	D-loop
	CM019070.1	48440379	48441127	+/-	359	3e-09	749	165	17404-17447|17401-17448|17431-17450|17401-17448|17401-17414	5	174	575	D-loop
	CM019070.1	48566819	48566865	+	69	1e-07	47	45	17404-17448	1	47	0	D-loop
	CM019070.1	48698900	48698951	-	68	4e-07	52	46	17406-17457	1	52	0	D-loop
	CM019070.1	48716448	48716495	-	69	1e-07	48	44	17408-17455	1	48	0	D-loop
	CM019070.1	48800019	48800069	+	71	3e-08	51	47	17399-17448	1	51	0	D-loop
	CM019070.1	48904270	48904319	+	68	4e-07	50	47	17401-17450	1	50	0	D-loop
	CM019070.1	49153820	49153881	+/-	132	4e-07	62	54	17440-17449|17404-17455	2	62	0	D-loop
	CM019070.1	49465746	49465793	-	72	3e-08	48	46	17406-17454	1	48	0	D-loop
	CM019070.1	49969527	49969571	-	63	2e-05	45	43	17404-17448	1	45	0	D-loop
	CM019070.1	50016485	50016527	-	74	1e-08	43	42	17405-17447	1	43	0	D-loop
	CM019070.1	50060422	50060474	+	65	5e-06	53	46	17397-17449	1	53	0	D-loop
	CM019070.1	50159760	50166639	-	144	1e-08	6880	98	17404-17450|17396-17456	2	106	6774	D-loop
	CM019070.1	50219651	50219683	+	60	6e-05	33	33	17403-17435	1	33	0	D-loop
	CM019070.1	50337235	50337274	+	68	4e-07	40	39	17410-17449	1	40	0	D-loop
	CM019070.1	50394146	50394180	+	64	5e-06	35	35	17401-17435	1	35	0	D-loop
	CM019070.1	50747192	50747241	-	78	2e-10	50	48	17404-17452	1	50	0	D-loop
	CM019070.1	50759283	50760459	+/-	124	2e-05	1177	86	17404-17459|17397-17438	2	98	1079	D-loop
	CM019070.1	50787970	50788015	+	60	6e-05	46	43	17403-17448	1	46	0	D-loop
	CM019070.1	50821252	50821304	+	61	6e-05	53	46	17402-17453	1	53	0	D-loop
	CM019070.1	50858941	50858977	+	61	6e-05	37	37	17403-17440	1	37	0	D-loop
	CM019070.1	50918791	50918898	-	138	3e-08	108	93	17404-17453|17399-17448	2	102	6	D-loop
	CM019070.1	51069208	51069256	+	60	6e-05	49	44	17384-17433	1	49	0	D-loop
	CM019070.1	51483097	51483129	-	60	6e-05	33	33	17407-17439	1	33	0	D-loop
	CM019070.1	51892447	51892498	+	68	4e-07	52	46	17404-17450	1	52	0	D-loop
	CM019070.1	52007857	52007901	+	67	1e-06	45	43	17407-17452	1	45	0	D-loop
	CM019070.1	52043622	52043664	+	68	4e-07	43	43	17405-17450	1	43	0	D-loop
	CM019070.1	52239844	52239914	-	129	5e-06	71	63	17432-17449|17404-17456	2	71	0	D-loop
	CM019070.1	52407357	52407417	+	65	5e-06	61	53	17389-17449	1	61	0	D-loop
	CM019070.1	52465513	52465564	+	64	5e-06	52	46	17399-17449	1	52	0	D-loop
	CM019070.1	52591560	52591598	+	62	2e-05	39	37	17402-17440	1	39	0	D-loop
	CM019070.1	52748642	52748690	+	72	3e-08	49	46	17401-17448	1	49	0	D-loop
	CM019070.1	52980522	52980579	-	143	2e-10	58	54	17404-17449|17404-17415	2	58	0	D-loop
	CM019070.1	53224362	53224399	-	69	1e-07	38	38	17403-17440	1	38	0	D-loop
	CM019070.1	53384626	53384661	-	66	1e-06	36	36	17404-17439	1	36	0	D-loop
	CM019070.1	53405975	53406015	+	64	5e-06	41	40	17403-17444	1	41	0	D-loop
	CM019070.1	53421607	53421707	-	64	5e-06	101	85	17327-17440	1	101	0	D-loop
	CM019070.1	53434955	53435001	-	68	4e-07	47	43	17403-17449	1	47	0	D-loop
	CM019070.1	53482580	53482617	-	60	6e-05	38	36	17413-17450	1	38	0	D-loop
	CM019070.1	53662429	53662473	+	68	4e-07	45	42	17404-17448	1	45	0	D-loop
	CM019070.1	53842973	53843005	-	60	6e-05	33	33	17410-17442	1	33	0	D-loop
	CM019070.1	54388964	54397453	-	324	1e-07	8490	185	17432-17456|17432-17456|17404-17456|17401-17448|17396-17448	5	203	8287	D-loop
	CM019070.1	54474224	54474267	+	67	1e-06	44	41	17401-17444	1	44	0	D-loop
	CM019070.1	54615613	54615652	+	62	2e-05	40	39	17414-17454	1	40	0	D-loop
	CM019070.1	55121473	55121514	-	72	3e-08	42	41	17399-17440	1	42	0	D-loop
	CM019070.1	55851053	55851088	+	61	6e-05	36	35	17411-17446	1	36	0	D-loop
	CM019070.1	55984282	55984417	-	145	8e-10	136	116	17325-17450|17331-17354	2	136	0	D-loop
	CM019070.1	56021399	56021437	-	63	2e-05	39	38	17408-17445	1	39	0	D-loop
	CM019070.1	56235348	56235400	+	71	3e-08	53	49	17398-17448	1	53	0	D-loop
	CM019070.1	56371512	56371675	+/-	232	5e-12	164	127	17432-17448|17325-17456|17404-17413	3	164	0	D-loop
	CM019070.1	56648345	56648389	-	64	5e-06	45	41	17412-17456	1	45	0	D-loop
	CM019070.1	56692510	56692601	+	199	3e-08	92	77	17391-17448|17437-17452|17433-17450	3	92	0	D-loop
	CM019070.1	56759633	56759679	-	60	6e-05	47	43	17403-17447	1	47	0	D-loop
	CM019070.1	56777279	56777314	+	61	6e-05	36	35	17408-17443	1	36	0	D-loop
	CM019070.1	57336643	57336712	+	155	5e-12	70	66	17404-17415|17404-17460	2	70	0	D-loop
	CM019070.1	57545014	57545051	+	60	6e-05	38	36	17401-17438	1	38	0	D-loop
	CM019070.1	57694924	57694974	+	64	5e-06	51	46	17398-17449	1	51	0	D-loop
	CM019070.1	57811919	57811964	-	62	2e-05	46	42	17404-17448	1	46	0	D-loop
	CM019070.1	57855344	57855420	-	203	1e-08	77	69	17439-17448|17433-17448|17404-17454	3	77	0	D-loop
	CM019070.1	58135545	58135908	+/-	258	4e-07	364	140	17404-17448|17428-17439|17401-17448|17407-17447	4	152	212	D-loop
	CM019070.1	58206676	58206727	-	77	8e-10	52	48	17404-17455	1	52	0	D-loop
	CM019070.1	58273220	58273282	+/-	130	4e-07	63	57	17438-17449|17404-17452	2	63	0	D-loop
	CM019070.1	58802960	58803027	-	66	1e-06	68	56	17389-17455	1	68	0	D-loop
	CM019070.1	58965986	58966055	+	63	2e-05	70	61	17404-17475	1	70	0	D-loop
	CM019070.1	59118588	59118646	-	74	1e-08	59	52	17399-17454	1	59	0	D-loop
	CM019070.1	59306378	59306420	+	69	1e-07	43	41	17408-17450	1	43	0	D-loop
	CM019070.1	59681352	59681413	+	81	7e-11	62	55	17388-17449	1	62	0	D-loop
	CM019070.1	59731722	59731757	-	61	6e-05	36	35	17404-17439	1	36	0	D-loop
	CM019070.1	60024837	60024885	-	60	6e-05	49	44	17404-17453	1	49	0	D-loop
	CM019070.1	60237625	60240050	-	122	6e-05	2426	76	17403-17439|17404-17442	2	80	2346	D-loop
	CM019070.1	60361163	60361221	-	60	6e-05	59	49	17404-17459	1	59	0	D-loop
	CM019070.1	60419350	60419415	-	66	1e-06	66	57	17382-17446	1	66	0	D-loop
	CM019070.1	60917885	60917919	-	64	5e-06	35	35	17405-17439	1	35	0	D-loop
	CM019070.1	61156146	61161388	+/-	126	5e-06	5243	124	17407-17447|17324-17437	2	151	5092	D-loop
	CM019070.1	61204270	61204320	+	79	2e-10	51	48	17400-17450	1	51	0	D-loop
	CM019070.1	61284255	61284299	+	65	5e-06	45	42	17405-17448	1	45	0	D-loop
	CM019070.1	61305368	61305409	-	61	6e-05	42	40	17397-17439	1	42	0	D-loop
	CM019070.1	61463091	61463138	+	61	6e-05	48	45	17401-17450	1	48	0	D-loop
	CM019070.1	61501281	61501575	-	123	2e-05	295	97	17398-17451|17319-17367	2	116	179	D-loop
	CM019070.1	61631770	61631822	+	71	3e-08	53	49	17398-17448	1	53	0	D-loop
	CM019070.1	61906787	61906848	+/-	121	6e-05	62	52	17438-17449|17404-17452	2	62	0	D-loop
	CM019070.1	61997416	61997486	+/-	140	1e-08	71	67	17401-17448|17404-17424	2	71	0	D-loop
	CM019070.1	62164818	62164856	-	65	5e-06	39	39	17402-17441	1	39	0	D-loop
	CM019070.1	62332391	62332431	-	66	1e-06	41	39	17401-17441	1	41	0	D-loop
	CM019070.1	62485823	62485862	-	68	4e-07	40	39	17404-17443	1	40	0	D-loop
	CM019070.1	62832043	62832075	-	60	6e-05	33	33	17408-17440	1	33	0	D-loop
	CM019070.1	63060771	63060803	-	60	6e-05	33	33	17408-17440	1	33	0	D-loop
	CM019070.1	63306970	63307014	+	77	8e-10	45	44	17403-17447	1	45	0	D-loop
	CM019070.1	63338936	63338983	-	66	1e-06	48	44	17404-17450	1	48	0	D-loop
	CM019070.1	63564259	63564365	+	71	3e-08	107	89	17331-17443	1	107	0	D-loop
	CM019070.1	63670552	63670587	+	66	1e-06	36	36	17406-17441	1	36	0	D-loop
	CM019070.1	63784954	63784993	-	62	2e-05	40	39	17407-17447	1	40	0	D-loop
	CM019070.1	63895888	63895933	+	79	2e-10	46	45	17404-17449	1	46	0	D-loop
	CM019070.1	64158965	64159008	+	68	4e-07	44	42	17404-17446	1	44	0	D-loop
	CM019070.1	64389732	64389807	-	126	1e-06	76	66	17437-17455|17398-17448	2	76	0	D-loop
	CM019070.1	64409319	64409368	+	64	5e-06	50	44	17399-17448	1	50	0	D-loop
	CM019070.1	64692443	64692495	-	65	5e-06	53	46	17399-17451	1	53	0	D-loop
	CM019070.1	64740377	64740442	-	143	1e-08	66	58	17404-17459|17404-17413	2	66	0	D-loop
	CM019070.1	64750420	64750476	+	64	5e-06	57	49	17401-17456	1	57	0	D-loop
	CM019070.1	65281223	65281302	+/-	141	3e-09	80	73	17404-17455|17424-17448	2	80	0	D-loop
	CM019070.1	65364793	65364853	+/-	138	1e-07	61	55	17404-17452|17442-17452	2	61	0	D-loop
	CM019070.1	65423341	65423387	+	65	5e-06	47	46	17406-17456	1	47	0	D-loop
	CM019070.1	65460599	65460661	-	62	2e-05	63	52	17398-17458	1	63	0	D-loop
	CM019070.1	65587775	65587815	+	62	2e-05	41	39	17404-17443	1	41	0	D-loop
	CM019070.1	65724933	65724974	+	61	6e-05	42	40	17407-17449	1	42	0	D-loop
	CM019070.1	65963730	65963779	-	64	5e-06	50	44	17404-17453	1	50	0	D-loop
	CM019070.1	65993743	65994947	-	128	5e-06	1205	82	17389-17431|17411-17455	2	84	1121	D-loop
	CM019070.1	66023109	66024762	+/-	128	5e-06	1654	99	17398-17452|17401-17455	2	115	1539	D-loop
	CM019070.1	66403599	66403636	+	61	6e-05	38	37	17403-17439	1	38	0	D-loop
	CM019070.1	66436632	66436671	-	60	6e-05	40	38	17402-17440	1	40	0	D-loop
	CM019070.1	66539305	66539343	-	63	2e-05	39	38	17404-17441	1	39	0	D-loop
	CM019070.1	66567226	66567273	-	60	6e-05	48	42	17400-17447	1	48	0	D-loop
	CM019070.1	66870371	66870415	-	68	4e-07	45	42	17398-17442	1	45	0	D-loop
	CM019070.1	66889519	66889566	+	60	6e-05	48	42	17402-17449	1	48	0	D-loop
	CM019070.1	66999158	66999208	-	75	3e-09	51	47	17404-17454	1	51	0	D-loop
	CM019070.1	67100680	67100728	-	62	2e-05	49	43	17404-17452	1	49	0	D-loop
	CM019070.1	67114908	67114962	-	68	4e-07	55	50	17388-17445	1	55	0	D-loop
	CM019070.1	67159652	67159702	+	64	5e-06	51	46	17404-17455	1	51	0	D-loop
	CM019070.1	67229252	67237041	+/-	197	3e-08	7790	124	17408-17449|17395-17439|17399-17442	3	131	7659	D-loop
	CM019070.1	67402601	67402647	+	63	2e-05	47	42	17393-17439	1	47	0	D-loop
	CM019070.1	67473525	67473577	-	66	1e-06	53	49	17403-17457	1	53	0	D-loop
	CM019070.1	67511298	67511348	+	62	2e-05	51	45	17399-17448	1	51	0	D-loop
	CM019070.1	67595333	67595411	+/-	195	1e-07	79	72	17399-17448|17401-17416|17438-17448	3	79	0	D-loop
	CM019070.1	68043648	68043743	+/-	146	3e-09	96	91	17406-17454|17405-17452	2	96	0	D-loop
	CM019070.1	68170793	68171030	+/-	314	4e-13	238	200	17431-17469|17398-17452|17325-17452|17398-17418	4	238	0	D-loop
	CM019070.1	68236175	68236219	-	67	1e-06	45	43	17404-17449	1	45	0	D-loop
	CM019070.1	68372152	68372189	+	65	5e-06	38	37	17403-17440	1	38	0	D-loop
	CM019070.1	68399958	68400015	+	69	1e-07	58	50	17398-17455	1	58	0	D-loop
	CM019070.1	68482454	68482496	+	69	1e-07	43	41	17407-17449	1	43	0	D-loop
	CM019070.1	68561205	68561246	-	72	3e-08	42	41	17406-17447	1	42	0	D-loop
	CM019070.1	68709255	68709310	-	67	1e-06	56	50	17403-17456	1	56	0	D-loop
	CM019070.1	69000827	69000873	-	70	1e-07	47	45	17399-17446	1	47	0	D-loop
	CM019070.1	69074304	69074353	+	64	5e-06	50	44	17405-17454	1	50	0	D-loop
	CM019070.1	69283427	69283500	+/-	159	7e-11	74	69	17404-17455|17432-17452	2	74	0	D-loop
	CM019070.1	69496625	69496669	-	65	5e-06	45	42	17398-17441	1	45	0	D-loop
	CM019070.1	69842624	69842680	-	64	5e-06	57	51	17398-17456	1	57	0	D-loop
	CM019070.1	70113981	70114021	-	70	1e-07	41	40	17397-17437	1	41	0	D-loop
	CM019070.1	70189079	70190634	-	129	4e-07	1556	87	17404-17448|17399-17445	2	93	1463	D-loop
	CM019070.1	71157829	71158199	+	135	1e-07	371	83	17404-17448|17405-17445	2	88	283	D-loop
	CM019070.1	71266877	71266926	+	68	4e-07	50	45	17399-17448	1	50	0	D-loop
	CM019070.1	71276456	71276493	+	65	5e-06	38	37	17403-17440	1	38	0	D-loop
	CM019070.1	71299520	71299613	-	211	3e-09	94	88	17429-17451|17429-17448|17399-17448	3	94	0	D-loop
	CM019070.1	71319894	71319946	+	61	6e-05	53	48	17402-17456	1	53	0	D-loop
	CM019070.1	71416403	71416445	-	68	4e-07	43	42	17404-17447	1	43	0	D-loop
	CM019070.1	71483829	71483878	-	60	6e-05	50	44	17399-17447	1	50	0	D-loop
	CM019070.1	71873448	71873563	+	61	6e-05	116	88	17331-17448	1	116	0	D-loop
	CM019070.1	71987333	71988927	-	201	1e-07	1595	126	17410-17449|17410-17450|17391-17443	3	135	1460	D-loop
	CM019070.1	71997790	71997848	+	63	2e-05	59	50	17406-17463	1	59	0	D-loop
	CM019070.1	72016581	72016620	-	60	6e-05	40	38	17408-17446	1	40	0	D-loop
	CM019070.1	72030775	72030814	+	64	5e-06	40	38	17401-17440	1	40	0	D-loop
	CM019070.1	72185754	72185805	-	77	8e-10	52	48	17406-17457	1	52	0	D-loop
	CM019070.1	72454637	72459452	-	126	1e-06	4816	72	17408-17440|17399-17439	2	74	4742	D-loop
	CM019070.1	72522395	72522440	+	66	1e-06	46	42	17404-17449	1	46	0	D-loop
	CM019070.1	72576508	72576563	+/-	140	3e-09	56	52	17404-17415|17404-17447	2	56	0	D-loop
	CM019070.1	72738432	72738470	-	60	6e-05	39	38	17408-17447	1	39	0	D-loop
	CM019070.1	72834604	72834738	+	142	2e-11	135	107	17406-17419|17325-17448	2	135	0	D-loop
	CM019070.1	72998829	72999105	-	207	2e-10	277	100	17404-17452|17404-17413|17404-17454	3	111	166	D-loop
	CM019070.1	73264779	73264819	-	67	1e-06	41	40	17398-17437	1	41	0	D-loop
	CM019070.1	74547419	74547460	-	68	4e-07	42	40	17409-17450	1	42	0	D-loop
	CM019070.1	74606121	74606183	-	75	3e-09	63	57	17388-17452	1	63	0	D-loop
	CM019070.1	75026019	75026059	+	61	6e-05	41	38	17395-17435	1	41	0	D-loop
	CM019070.1	75276916	75276950	-	64	5e-06	35	35	17408-17442	1	35	0	D-loop
	CM019070.1	75491064	75491107	+	69	1e-07	44	43	17404-17448	1	44	0	D-loop
	CM019070.1	75696706	75696744	-	60	6e-05	39	38	17403-17442	1	39	0	D-loop
	CM019070.1	75955177	75955226	-	71	3e-08	50	47	17405-17455	1	50	0	D-loop
	CM019070.1	76035608	76035657	-	74	1e-08	50	47	17402-17450	1	50	0	D-loop
	CM019070.1	76202639	76202689	-	61	6e-05	51	44	17403-17453	1	51	0	D-loop
	CM019070.1	76224718	76224769	-	63	2e-05	52	45	17394-17445	1	52	0	D-loop
	CM019070.1	76234351	76234401	+	79	2e-10	51	48	17398-17448	1	51	0	D-loop
	CM019070.1	76447294	76447337	+	67	1e-06	44	41	17397-17440	1	44	0	D-loop
	CM019070.1	77221978	77222046	-	142	3e-08	69	63	17437-17452|17396-17448	2	69	0	D-loop
	CM019070.1	77290065	77290110	+	61	6e-05	46	41	17403-17448	1	46	0	D-loop
	CM019070.1	77333908	77334041	+	170	4e-13	134	111	17322-17338|17325-17449	2	134	0	D-loop
	CM019070.1	77380421	77380884	+/-	321	3e-08	464	117	17398-17439|17439-17448|17405-17417|17401-17448|17429-17441	5	127	337	D-loop
	CM019070.1	77501317	77501366	-	62	2e-05	50	44	17404-17450	1	50	0	D-loop
	CM019070.1	77595110	77598773	+/-	146	3e-09	3664	94	17396-17447|17402-17450	2	102	3562	D-loop
	CM019070.1	77917011	77917044	-	62	2e-05	34	34	17407-17440	1	34	0	D-loop
	CM019070.1	78087517	78087591	+	148	3e-09	75	69	17401-17419|17404-17458	2	75	0	D-loop
	CM019070.1	78366015	78366103	+/-	207	1e-08	89	79	17438-17449|17404-17456|17432-17455	3	89	0	D-loop
	CM019070.1	78536344	78537898	+/-	711	8e-10	1555	630	17316-17445|17325-17419|17403-17445|17403-17419|17324-17448|17400-17447|17328-17391|17321-17450|17401-17451|17428-17446|17399-17452	11	794	761	D-loop
	CM019070.1	78613499	78613544	+	62	2e-05	46	42	17404-17448	1	46	0	D-loop
	CM019070.1	78981579	78981618	-	65	5e-06	40	39	17405-17443	1	40	0	D-loop
	CM019070.1	79043594	79043635	-	63	2e-05	42	39	17411-17452	1	42	0	D-loop
	CM019070.1	79292405	79292458	+	71	3e-08	54	48	17403-17456	1	54	0	D-loop
	CM019070.1	79344755	79344793	+	65	5e-06	39	39	17404-17443	1	39	0	D-loop
	CM019070.1	79490998	79491034	+	61	6e-05	37	37	17404-17441	1	37	0	D-loop
	CM019070.1	79522927	79522961	+	64	5e-06	35	35	17398-17432	1	35	0	D-loop
	CM019070.1	79683422	79683461	+	64	5e-06	40	38	17410-17449	1	40	0	D-loop
	CM019070.1	80214539	80214613	+	199	4e-07	75	65	17404-17454|17439-17448|17439-17448	3	75	0	D-loop
	CM019070.1	80639875	80639916	-	68	4e-07	42	41	17404-17444	1	42	0	D-loop
	CM019070.1	80693037	80693078	+	68	4e-07	42	40	17404-17445	1	42	0	D-loop
	CM019070.1	80752048	80752099	+	60	6e-05	52	46	17401-17450	1	52	0	D-loop
	CM019070.1	80964986	80965040	-	74	1e-08	55	50	17397-17450	1	55	0	D-loop
	CM019070.1	80996973	80997024	+	61	6e-05	52	45	17404-17452	1	52	0	D-loop
	CM019070.1	81395933	81395974	-	63	2e-05	42	39	17412-17453	1	42	0	D-loop
	CM019070.1	82125259	82125321	-	70	1e-07	63	54	17388-17449	1	63	0	D-loop
	CM019070.1	82245807	82245865	-	61	6e-05	59	51	17398-17456	1	59	0	D-loop
	CM019070.1	82547064	82547151	+/-	139	3e-08	88	82	17416-17449|17403-17455	2	88	0	D-loop
	CM019070.1	83044705	83044757	+	68	4e-07	53	47	17400-17449	1	53	0	D-loop
	CM019070.1	83161231	83165924	+/-	125	5e-06	4694	88	17397-17450|17401-17444	2	96	4598	D-loop
	CM019070.1	83742131	83742176	-	63	2e-05	46	43	17404-17447	1	46	0	D-loop
	CM019070.1	83793053	83793101	+	67	1e-06	49	44	17407-17455	1	49	0	D-loop
	CM019070.1	83832970	83833033	+	148	3e-09	64	62	17404-17421|17404-17449	2	64	0	D-loop
	CM019070.1	84155150	84155185	+	66	1e-06	36	36	17402-17437	1	36	0	D-loop
	CM019070.1	84184825	84184857	-	60	6e-05	33	33	17407-17439	1	33	0	D-loop
	CM019070.1	84241880	84241927	-	65	5e-06	48	43	17407-17454	1	48	0	D-loop
	CM019070.1	84427516	84434688	+/-	135	4e-07	7173	91	17402-17451|17400-17447	2	100	7073	D-loop
	CM019070.1	84537876	84537933	+	124	2e-05	58	50	17400-17409|17404-17448	2	58	0	D-loop
	CM019070.1	85181377	85181428	-	73	1e-08	52	48	17404-17454	1	52	0	D-loop
	CM019070.1	85427046	85427095	+	78	2e-10	50	48	17404-17452	1	50	0	D-loop
	CM019070.1	85654684	85654753	+	162	2e-11	70	66	17396-17448|17433-17449	2	70	0	D-loop
	CM019070.1	85740334	85740370	+	68	4e-07	37	37	17404-17440	1	37	0	D-loop
	CM019070.1	85903383	85903422	-	64	5e-06	40	38	17402-17441	1	40	0	D-loop
	CM019070.1	86038723	86038784	+	61	6e-05	62	51	17393-17451	1	62	0	D-loop
	CM019070.1	86181895	86181938	+	76	3e-09	44	43	17407-17450	1	44	0	D-loop
	CM019070.1	86381056	86381143	+/-	209	3e-09	88	81	17424-17449|17404-17450|17403-17413	3	88	0	D-loop
	CM019070.1	86702494	86702570	+	156	7e-11	77	71	17396-17448|17433-17455	2	77	0	D-loop
	CM019070.1	86791677	86791722	+	71	3e-08	46	44	17404-17448	1	46	0	D-loop
	CM019070.1	86871862	86871909	-	60	6e-05	48	42	17400-17447	1	48	0	D-loop
	CM019070.1	87074243	87080677	+	122	6e-05	6435	78	17406-17446|17404-17446	2	83	6352	D-loop
	CM019070.1	87196435	87196487	+	65	5e-06	53	46	17404-17456	1	53	0	D-loop
	CM019070.1	87249206	87249250	-	72	3e-08	45	45	17402-17449	1	45	0	D-loop
	CM019070.1	87264153	87264199	-	61	6e-05	47	43	17399-17446	1	47	0	D-loop
	CM019070.1	87653088	87653124	-	63	2e-05	37	36	17399-17435	1	37	0	D-loop
	CM019070.1	87862683	87862728	+	61	6e-05	46	41	17404-17449	1	46	0	D-loop
	CM019070.1	88323445	88323490	-	68	4e-07	46	44	17401-17447	1	46	0	D-loop
	CM019070.1	88332270	88343522	+/-	322	1e-08	11253	169	17439-17448|17404-17454|17407-17441|17410-17442|17406-17454	5	178	11075	D-loop
	CM019070.1	88443271	88445663	+/-	809	3e-08	2393	563	17401-17448|17401-17447|17403-17447|17425-17449|17401-17448|17424-17447|17425-17449|17322-17448|17325-17401|17322-17447|17404-17448|17440-17448|17407-17439	13	691	1702	D-loop
	CM019070.1	88633722	88633773	+	73	1e-08	52	50	17395-17448	1	52	0	D-loop
	CM019070.1	88870361	88874515	-	127	5e-06	4155	81	17399-17442|17403-17442	2	86	4069	D-loop
	CM019070.1	88890196	88890246	+	65	5e-06	51	47	17405-17455	1	51	0	D-loop
	CM019070.1	89186005	89186050	+	62	2e-05	46	42	17404-17448	1	46	0	D-loop
	CM019070.1	89311546	89311600	-	62	2e-05	55	48	17403-17454	1	55	0	D-loop
	CM019070.1	89322259	89322304	+	71	3e-08	46	44	17401-17445	1	46	0	D-loop
	CM019070.1	89453386	89458753	+	134	4e-07	5368	80	17403-17438|17407-17453	2	82	5286	D-loop
	CM019070.1	89504967	89505015	-	62	2e-05	49	43	17404-17452	1	49	0	D-loop
	CM019070.1	89713236	89713284	-	69	1e-07	49	45	17404-17449	1	49	0	D-loop
	CM019070.1	90412796	90412837	+	63	2e-05	42	39	17399-17440	1	42	0	D-loop
	CM019070.1	90843589	90843643	+	61	6e-05	55	47	17401-17453	1	55	0	D-loop
	CM019070.1	91150939	91150988	-	60	6e-05	50	46	17398-17449	1	50	0	D-loop
	CM019070.1	91528109	91528160	-	81	7e-11	52	49	17397-17448	1	52	0	D-loop
	CM019070.1	91896754	91896794	+	61	6e-05	41	38	17395-17435	1	41	0	D-loop
	CM019070.1	91953517	91953559	+	68	4e-07	43	42	17401-17444	1	43	0	D-loop
	CM019070.1	92319030	92320232	+	128	1e-06	1203	83	17405-17450|17406-17446	2	89	1114	D-loop
	CM019070.1	92892202	92892240	+	62	2e-05	39	37	17405-17443	1	39	0	D-loop
	CM019070.1	92924677	92924729	-	69	1e-07	53	47	17404-17456	1	53	0	D-loop
	CM019070.1	93175223	93175255	-	60	6e-05	33	33	17403-17435	1	33	0	D-loop
	CM019070.1	93209119	93209158	-	68	4e-07	40	39	17408-17447	1	40	0	D-loop
	CM019070.1	93349495	93349540	-	75	3e-09	46	44	17406-17451	1	46	0	D-loop
	CM019070.1	93624403	93628694	+/-	145	2e-11	4292	86	17410-17448|17399-17448	2	88	4204	D-loop
	CM019070.1	93849173	93849220	-	74	1e-08	48	45	17401-17448	1	48	0	D-loop
	CM019070.1	93866718	93866758	+	61	6e-05	41	38	17395-17435	1	41	0	D-loop
	CM019070.1	93969911	93969958	+	65	5e-06	48	43	17401-17448	1	48	0	D-loop
	CM019070.1	93998623	93998673	+	62	2e-05	51	48	17388-17439	1	51	0	D-loop
	CM019070.1	94135854	94135906	-	60	6e-05	53	48	17405-17456	1	53	0	D-loop
	CM019070.1	94695505	94695567	+	72	3e-08	63	54	17391-17450	1	63	0	D-loop
	CM019070.1	94841856	94841894	+	63	2e-05	39	38	17405-17442	1	39	0	D-loop
	CM019070.1	94883318	94883364	+	64	5e-06	47	43	17405-17450	1	47	0	D-loop
	CM019070.1	94948869	94948919	+	80	7e-11	51	49	17399-17448	1	51	0	D-loop
	CM019070.1	95409255	95409302	-	78	2e-10	48	46	17401-17448	1	48	0	D-loop
	CM019070.1	95790111	95790150	-	60	6e-05	40	40	17406-17447	1	40	0	D-loop
	CM019070.1	96039976	96040020	-	65	5e-06	45	42	17404-17447	1	45	0	D-loop
	CM019070.1	96176754	96176801	+	66	1e-06	48	44	17403-17449	1	48	0	D-loop
	CM019070.1	96250180	96250244	+/-	129	5e-06	65	58	17404-17452|17434-17448	2	65	0	D-loop
	CM019070.1	96760465	96760531	+	124	2e-05	67	61	17404-17417|17404-17454	2	67	0	D-loop
	CM019070.1	96779341	96779685	+/-	122	6e-05	345	84	17407-17448|17404-17448	2	92	253	D-loop
	CM019070.1	96817335	96817374	+	64	5e-06	40	38	17405-17444	1	40	0	D-loop
	CM019070.1	96968319	96968358	-	64	5e-06	40	38	17395-17434	1	40	0	D-loop
	CM019070.1	97104227	97104260	-	62	2e-05	34	34	17406-17439	1	34	0	D-loop
	CM019070.1	97211743	97211779	+	68	4e-07	37	37	17405-17441	1	37	0	D-loop
	CM019070.1	97248557	97248623	+	66	1e-06	67	56	17404-17471	1	67	0	D-loop
	CM019070.1	97329758	97337723	-	221	7e-11	7966	146	17447-17464|17325-17448|17411-17449	3	180	7786	D-loop
	CM019070.1	97439370	97439419	+	62	2e-05	50	45	17399-17449	1	50	0	D-loop
	CM019070.1	97910771	97910817	-	68	4e-07	47	44	17409-17454	1	47	0	D-loop
	CM019070.1	98239248	98239288	+	61	6e-05	41	38	17400-17440	1	41	0	D-loop
	CM019070.1	98367343	98367400	-	75	3e-09	58	52	17393-17449	1	58	0	D-loop
	CM019070.1	98612404	98612456	-	65	5e-06	53	46	17400-17452	1	53	0	D-loop
	CM019070.1	98771755	98775420	+/-	544	8e-10	3666	274	17408-17447|17404-17450|17406-17439|17403-17440|17404-17417|17404-17448|17404-17425|17406-17452	8	287	3379	D-loop
	CM019070.1	98973117	98973155	-	63	2e-05	39	38	17403-17440	1	39	0	D-loop
	CM019070.1	99187403	99187543	+/-	139	2e-10	141	120	17327-17450|17404-17431	2	141	0	D-loop
	CM019070.1	99320682	99320730	-	60	6e-05	49	43	17404-17449	1	49	0	D-loop
	CM019070.1	99583616	99583658	+	60	6e-05	43	39	17408-17450	1	43	0	D-loop
	CM019070.1	99738731	99738780	+	64	5e-06	50	44	17401-17450	1	50	0	D-loop
	CM019070.1	100374592	100374637	+	61	6e-05	46	41	17406-17451	1	46	0	D-loop
	CM019070.1	100591844	100591893	+	82	2e-11	50	48	17400-17449	1	50	0	D-loop
	CM019070.1	100783910	100783963	-	80	7e-11	54	50	17398-17451	1	54	0	D-loop
	CM019070.1	101086849	101086886	+	61	6e-05	38	37	17405-17441	1	38	0	D-loop
	CM019070.1	101230900	101230937	-	69	1e-07	38	38	17405-17442	1	38	0	D-loop
	CM019070.1	101398513	101398556	+	67	1e-06	44	41	17389-17432	1	44	0	D-loop
	CM019070.1	101630819	101632825	-	204	3e-08	2007	110	17437-17454|17398-17454|17404-17454	3	126	1881	D-loop
	CM019070.1	101847249	101847293	-	77	8e-10	45	44	17406-17450	1	45	0	D-loop
	CM019070.1	101988734	101988819	+/-	151	2e-10	86	82	17413-17449|17405-17452	2	86	0	D-loop
	CM019070.1	102016066	102016113	-	69	1e-07	48	44	17406-17453	1	48	0	D-loop
	CM019070.1	102084745	102097820	-	208	1e-08	13076	121	17408-17450|17404-17439|17403-17449	3	126	12950	D-loop
	CM019070.1	102209114	102209158	-	64	5e-06	45	41	17408-17452	1	45	0	D-loop
	CM019070.1	102224596	102224636	-	61	6e-05	41	38	17402-17442	1	41	0	D-loop
	CM019070.1	102255685	102255732	+	60	6e-05	48	42	17401-17448	1	48	0	D-loop
	CM019070.1	102815849	102815903	-	62	2e-05	55	48	17395-17450	1	55	0	D-loop
	CM019070.1	102872013	102872073	+/-	123	2e-05	61	56	17404-17414|17404-17450	2	61	0	D-loop
	CM019070.1	103265256	103265296	-	66	1e-06	41	39	17399-17439	1	41	0	D-loop
	CM019070.1	103472865	103472922	+	133	3e-08	58	53	17404-17448|17437-17448	2	58	0	D-loop
	CM019070.1	103550883	103552403	+	131	1e-07	1521	83	17395-17438|17406-17450	2	88	1433	D-loop
	CM019070.1	103611014	103611073	-	67	1e-06	60	52	17405-17465	1	60	0	D-loop
	CM019070.1	103913512	103913585	+/-	208	3e-09	74	68	17404-17413|17404-17449|17404-17419	3	74	0	D-loop
	CM019070.1	103948737	103948788	-	68	4e-07	52	46	17406-17457	1	52	0	D-loop
	CM019070.1	104100088	104100142	+	154	8e-10	55	53	17404-17448|17439-17448	2	55	0	D-loop
	CM019070.1	104201034	104201089	-	78	2e-10	56	54	17404-17462	1	56	0	D-loop
	CM019070.1	104297130	104297189	+/-	141	3e-08	60	56	17401-17448|17404-17414	2	60	0	D-loop
	CM019070.1	104423143	104423192	+	73	1e-08	50	46	17399-17448	1	50	0	D-loop
	CM019070.1	104774641	104774677	+	61	6e-05	37	37	17411-17448	1	37	0	D-loop
	CM019070.1	104875968	104876016	-	64	5e-06	49	44	17402-17448	1	49	0	D-loop
	CM019070.1	104905048	104905093	-	62	2e-05	46	44	17402-17449	1	46	0	D-loop
	CM019070.1	105116893	105116938	-	61	6e-05	46	41	17403-17448	1	46	0	D-loop
	CM019070.1	105429244	105429293	-	67	1e-06	50	46	17400-17450	1	50	0	D-loop
	CM019070.1	105449677	105449722	-	61	6e-05	46	41	17401-17446	1	46	0	D-loop
	CM019070.1	105536784	105536854	+	151	7e-11	71	69	17404-17425|17401-17449	2	71	0	D-loop
	CM019070.1	105806391	105806430	-	62	2e-05	40	39	17407-17447	1	40	0	D-loop
	CM019070.1	105869118	105869166	+	61	6e-05	49	44	17404-17448	1	49	0	D-loop
	CM019070.1	106168662	106168709	+	70	1e-07	48	45	17404-17450	1	48	0	D-loop
	CM019070.1	106555570	106555617	+	60	6e-05	48	42	17404-17451	1	48	0	D-loop
	CM019070.1	106570388	106570435	+	66	1e-06	48	44	17404-17450	1	48	0	D-loop
	CM019070.1	107736537	107737193	-	560	2e-10	657	494	17325-17454|17348-17415|17348-17454|17437-17454|17326-17454|17325-17454|17325-17399|17404-17431	8	657	0	D-loop
	CM019070.1	107900366	107900433	+/-	136	3e-08	68	61	17396-17448|17403-17416	2	68	0	D-loop
	CM019070.1	108377798	108377860	+/-	144	1e-08	63	56	17404-17454|17444-17455	2	63	0	D-loop
	CM019070.1	108444916	108445034	+	77	8e-10	119	95	17327-17454	1	119	0	D-loop
	CM019070.1	108707722	108707767	-	70	1e-07	46	43	17411-17456	1	46	0	D-loop
	CM019070.1	108759659	108759771	-	76	3e-09	113	95	17319-17447	1	113	0	D-loop
	CM019070.1	108895717	108895780	+/-	130	1e-06	64	56	17404-17416|17398-17448	2	64	0	D-loop
	CM019070.1	109150546	109150587	+	61	6e-05	42	40	17407-17449	1	42	0	D-loop
	CM019070.1	109200700	109200992	+/-	142	2e-10	293	83	17403-17440|17404-17449	2	85	208	D-loop
	CM019070.1	109288367	109288410	-	62	2e-05	44	40	17406-17449	1	44	0	D-loop
	CM019070.1	109426910	109433886	+/-	208	1e-08	6977	101	17395-17449|17403-17448|17439-17448	3	112	6865	D-loop
	CM019070.1	109660381	109660429	-	60	6e-05	49	44	17390-17439	1	49	0	D-loop
	CM019070.1	109946163	109946230	+/-	127	5e-06	68	59	17404-17452|17432-17448	2	68	0	D-loop
	CM019070.1	110517636	110517672	+	68	4e-07	37	37	17404-17440	1	37	0	D-loop
	CM019070.1	110525759	110525806	-	69	1e-07	48	44	17409-17456	1	48	0	D-loop
	CM019070.1	110583092	110583133	-	63	2e-05	42	39	17398-17439	1	42	0	D-loop
	CM019070.1	110668208	110668255	-	60	6e-05	48	42	17389-17436	1	48	0	D-loop
	CM019070.1	110879186	110879228	+	74	1e-08	43	42	17406-17448	1	43	0	D-loop
	CM019070.1	110939642	110939688	-	73	1e-08	47	45	17404-17449	1	47	0	D-loop
	CM019070.1	110955251	110955292	+	72	3e-08	42	41	17402-17443	1	42	0	D-loop
	CM019070.1	110998470	110998510	-	62	2e-05	41	39	17399-17438	1	41	0	D-loop
	CM019070.1	111283432	111283489	+	61	6e-05	58	49	17387-17443	1	58	0	D-loop
	CM019070.1	111320770	111328245	+	140	8e-10	7476	144	17417-17470|17319-17447	2	169	7307	D-loop
	CM019070.1	111923733	111923775	-	61	6e-05	43	40	17399-17440	1	43	0	D-loop
	CM019070.1	111997685	111997728	-	63	2e-05	44	43	17407-17452	1	44	0	D-loop
	CM019070.1	112240006	112240056	-	66	1e-06	51	48	17404-17453	1	51	0	D-loop
	CM019070.1	112376435	112376480	+	68	4e-07	46	44	17404-17450	1	46	0	D-loop
	CM019070.1	112551961	112552016	+	72	3e-08	56	50	17407-17460	1	56	0	D-loop
	CM019070.1	113295838	113295879	+	63	2e-05	42	39	17399-17440	1	42	0	D-loop
	CM019070.1	113356690	113356736	-	65	5e-06	47	43	17395-17439	1	47	0	D-loop
	CM019070.1	113542951	113542998	-	65	5e-06	48	43	17403-17450	1	48	0	D-loop
	CM019070.1	113758110	113758142	-	60	6e-05	33	33	17408-17440	1	33	0	D-loop
	CM019070.1	114179525	114179574	+	62	2e-05	50	45	17403-17453	1	50	0	D-loop
	CM019070.1	114691000	114691048	+	65	5e-06	49	45	17391-17440	1	49	0	D-loop
	CM019070.1	115080573	115080617	+	73	1e-08	45	43	17406-17450	1	45	0	D-loop
	CM019070.1	115175043	115175088	+	71	3e-08	46	44	17404-17448	1	46	0	D-loop
	CM019070.1	115198319	115202732	+/-	348	2e-10	4414	123	17404-17456|17442-17456|17404-17417|17434-17449|17398-17433	5	133	4281	D-loop
	CM019070.1	115504066	115504136	-	146	8e-10	71	63	17433-17451|17397-17448	2	71	0	D-loop
	CM019070.1	115537817	115537871	-	71	3e-08	55	50	17404-17459	1	55	0	D-loop
	CM019070.1	115741473	115741511	-	62	2e-05	39	37	17411-17449	1	39	0	D-loop
	CM019070.1	115800022	115800064	-	65	5e-06	43	40	17406-17448	1	43	0	D-loop
	CM019070.1	115989604	115989654	+	77	8e-10	51	49	17397-17448	1	51	0	D-loop
	CM019070.1	116014189	116014237	-	67	1e-06	49	44	17400-17448	1	49	0	D-loop
	CM019070.1	116958260	116962173	-	132	1e-07	3914	84	17403-17448|17399-17439	2	89	3825	D-loop
	CM019070.1	117069117	117069164	-	60	6e-05	48	42	17405-17452	1	48	0	D-loop
	CM019070.1	117694248	117694296	+	73	1e-08	49	46	17402-17448	1	49	0	D-loop
	CM019070.1	117999956	117999999	+	67	1e-06	44	41	17399-17442	1	44	0	D-loop
	CM019070.1	118247086	118247131	-	70	1e-07	46	43	17404-17449	1	46	0	D-loop
	CM019070.1	119083547	119083605	-	62	2e-05	59	49	17401-17454	1	59	0	D-loop
	CM019070.1	119143993	119146156	+/-	262	3e-09	2164	197	17402-17449|17325-17448|17397-17411|17397-17447	4	235	1929	D-loop
	CM019070.1	119816301	119816351	+	60	6e-05	51	46	17400-17453	1	51	0	D-loop
	CM019070.1	119839087	119839130	-	62	2e-05	44	40	17406-17449	1	44	0	D-loop
	CM019070.1	120122487	120122539	-	70	1e-07	53	50	17398-17452	1	53	0	D-loop
	CM019070.1	120279391	120279428	-	69	1e-07	38	38	17402-17439	1	38	0	D-loop
	CM019070.1	120363514	120363568	-	60	6e-05	55	48	17404-17456	1	55	0	D-loop
	CM019070.1	120471376	120471412	-	63	2e-05	37	36	17398-17434	1	37	0	D-loop
	CM019070.1	120576210	120576258	-	64	5e-06	49	45	17406-17452	1	49	0	D-loop
	CM019070.1	120636611	120636678	+	60	6e-05	68	59	17398-17470	1	68	0	D-loop
	CM019070.1	120657752	120657787	+	61	6e-05	36	35	17403-17438	1	36	0	D-loop
	CM019070.1	120684295	120684402	-	72	3e-08	108	88	17330-17448	1	108	0	D-loop
	CM019070.1	120700974	120701044	+/-	154	2e-10	71	64	17436-17447|17404-17459	2	71	0	D-loop
	CM019070.1	121736919	121736970	-	66	1e-06	52	46	17401-17449	1	52	0	D-loop
	CM019070.1	121853511	121854903	+/-	121	6e-05	1393	86	17404-17451|17404-17454	2	99	1294	D-loop
	CM019070.1	121939358	121942799	+/-	288	7e-11	3442	124	17397-17448|17439-17448|17404-17422|17398-17449	4	136	3306	D-loop
	CM019070.1	121992089	121992128	+	68	4e-07	40	39	17413-17452	1	40	0	D-loop
	CM019070.1	122138975	122139021	-	65	5e-06	47	44	17404-17448	1	47	0	D-loop
	CM019070.1	122373956	122374009	+	69	1e-07	54	48	17398-17448	1	54	0	D-loop
	CM019070.1	122389883	122389920	+	69	1e-07	38	38	17403-17440	1	38	0	D-loop
	CM019070.1	122425839	122425877	+	60	6e-05	39	38	17413-17452	1	39	0	D-loop
	CM019070.1	122529566	122534914	+/-	253	5e-06	5349	106	17432-17441|17404-17454|17441-17452|17404-17448	4	119	5230	D-loop
	CM019070.1	122660810	122660867	-	76	3e-09	58	53	17396-17451	1	58	0	D-loop
	CM019070.1	122880611	122880654	+	67	1e-06	44	41	17404-17447	1	44	0	D-loop
	CM019070.1	122927132	122927185	+	71	3e-08	54	48	17406-17459	1	54	0	D-loop
	CM019070.1	122936202	122936243	-	62	2e-05	42	41	17401-17442	1	42	0	D-loop
	CM019070.1	123072901	123072955	+	60	6e-05	55	47	17397-17450	1	55	0	D-loop
	CM019070.1	123180069	123180107	-	67	1e-06	39	38	17408-17446	1	39	0	D-loop
	CM019070.1	123506685	123506749	+/-	139	3e-08	65	58	17404-17456|17438-17448	2	65	0	D-loop
	CM019070.1	123840716	123840763	+	69	1e-07	48	44	17404-17451	1	48	0	D-loop
	CM019070.1	124127984	124128040	+	63	2e-05	57	48	17398-17454	1	57	0	D-loop
	CM019070.1	124244208	124244259	+	68	4e-07	52	46	17404-17455	1	52	0	D-loop
	CM019070.1	124477980	124515353	+/-	5621	5e-12	37374	4056	17423-17452|17335-17452|17325-17452|17398-17446|17404-17415|17436-17448|17404-17450|17404-17413|17325-17450|17402-17411|17405-17418|17403-17452|17419-17448|17402-17450|17438-17452|17408-17423|17404-17448|17440-17449|17402-17452|17405-17450|17325-17452|17325-17441|17325-17452|17325-17339|17403-17448|17384-17448|17397-17442|17325-17452|17325-17419|17402-17411|17325-17406|17321-17452|17325-17417|17405-17427|17319-17452|17325-17439|17422-17446|17421-17452|17323-17454|17325-17455|17325-17419|17325-17452|17430-17452|17402-17452|17404-17454|17407-17452|17329-17425|17325-17448|17404-17454|17443-17453|17321-17452|17403-17431|17404-17452|17404-17425|17436-17452|17404-17450|17403-17421|17436-17447|17404-17455|17404-17452|17429-17448|17404-17452|17402-17448|17443-17452|17438-17448|17404-17423|17404-17452|17398-17448|17404-17452|17401-17452|17404-17420|17428-17449|17402-17438|17436-17452|17325-17448|17404-17452|17404-17453|17404-17451|17404-17413|17325-17447|17439-17448|17402-17452|17404-17448|17373-17452|17325-17448|17327-17392|17405-17452|17404-17442	88	4982	32392	D-loop
	CM019070.1	124550983	124551036	+	78	2e-10	54	50	17404-17454	1	54	0	D-loop
	CM019070.1	125525595	125529426	+/-	141	1e-08	3832	86	17399-17445|17404-17448	2	92	3740	D-loop
	CM019070.1	125676228	125676276	+	60	6e-05	49	43	17404-17449	1	49	0	D-loop
	CM019070.1	125821095	125821134	+	60	6e-05	40	38	17412-17450	1	40	0	D-loop
	CM019070.1	125925405	125925466	+/-	130	4e-07	62	53	17405-17414|17397-17448	2	62	0	D-loop
	CM019070.1	125936225	125936279	+/-	122	2e-05	55	50	17411-17455|17441-17453	2	55	0	D-loop
	CM019070.1	125958859	125960584	-	185	5e-06	1726	98	17401-17448|17403-17415|17400-17440	3	105	1621	D-loop
	CM019070.1	126278460	126278505	+	71	3e-08	46	44	17404-17448	1	46	0	D-loop
	CM019070.1	126326569	126326616	+	61	6e-05	48	43	17401-17447	1	48	0	D-loop
	CM019070.1	126448821	126448861	+	60	6e-05	41	40	17405-17445	1	41	0	D-loop
	CM019070.1	126476973	126477014	-	63	2e-05	42	39	17406-17447	1	42	0	D-loop
	CM019070.1	126591659	126596294	+/-	136	3e-08	4636	79	17410-17456|17401-17435	2	82	4554	D-loop
	CM019070.1	126869432	126869487	+	79	2e-10	56	51	17390-17445	1	56	0	D-loop
	CM019070.1	126937902	126937944	+	60	6e-05	43	39	17407-17449	1	43	0	D-loop
	CM019070.1	126985142	126985185	-	71	3e-08	44	42	17403-17446	1	44	0	D-loop
	CM019070.1	127354803	127354845	-	68	4e-07	43	42	17406-17449	1	43	0	D-loop
	CM019070.1	127874057	127874103	+	61	6e-05	47	43	17401-17448	1	47	0	D-loop
	CM019070.1	127889855	127889909	+	71	3e-08	55	50	17400-17455	1	55	0	D-loop
	CM019070.1	127907424	127907486	-	63	2e-05	63	52	17389-17448	1	63	0	D-loop
	CM019070.1	127964821	127964874	+	61	6e-05	54	48	17400-17456	1	54	0	D-loop
	CM019070.1	128074519	128074772	-	125	2e-05	254	79	17407-17450|17409-17450	2	86	168	D-loop
	CM019070.1	128124772	128124804	-	60	6e-05	33	33	17399-17431	1	33	0	D-loop
	CM019070.1	128164613	128166461	+/-	142	1e-08	1849	87	17408-17450|17405-17452	2	92	1757	D-loop
	CM019070.1	128404734	128404771	+	69	1e-07	38	38	17404-17441	1	38	0	D-loop
	CM019070.1	128539972	128540022	+	61	6e-05	51	44	17400-17450	1	51	0	D-loop
	CM019070.1	128574361	128574396	-	61	6e-05	36	35	17403-17438	1	36	0	D-loop
	CM019070.1	128747994	128748048	+	69	1e-07	55	51	17404-17460	1	55	0	D-loop
	CM019070.1	128921351	128921393	-	60	6e-05	43	39	17412-17454	1	43	0	D-loop
	CM019070.1	128976324	128976357	-	62	2e-05	34	34	17401-17434	1	34	0	D-loop
	CM019070.1	129037684	129038260	-	130	4e-07	577	88	17401-17448|17402-17447	2	96	481	D-loop
	CM019070.1	129079790	129079840	-	68	4e-07	51	46	17401-17448	1	51	0	D-loop
	CM019070.1	129172590	129172628	+	60	6e-05	39	38	17411-17450	1	39	0	D-loop
	CM019070.1	129334265	129334309	+	73	1e-08	45	43	17400-17444	1	45	0	D-loop
	CM019070.1	129353209	129353999	+/-	131	4e-07	791	85	17398-17444|17402-17448	2	94	697	D-loop
	CM019070.1	129457323	129457378	+	68	4e-07	56	50	17398-17450	1	56	0	D-loop
	CM019070.1	129511745	129511794	-	62	2e-05	50	45	17402-17452	1	50	0	D-loop
	CM019070.1	129620812	129620859	+	62	2e-05	48	44	17405-17450	1	48	0	D-loop
	CM019070.1	129654440	129654508	+/-	156	7e-11	69	63	17397-17448|17398-17414	2	69	0	D-loop
	CM019070.1	129747753	129751397	+/-	126	1e-06	3645	74	17403-17438|17408-17447	2	75	3570	D-loop
	CM019070.1	129981226	129981274	+	60	6e-05	49	43	17403-17448	1	49	0	D-loop
	CM019070.1	130051643	130051694	-	60	6e-05	52	45	17398-17447	1	52	0	D-loop
	CM019070.1	130234799	130234850	+	62	2e-05	52	46	17401-17448	1	52	0	D-loop
	CM019070.1	130268922	130268967	+	67	1e-06	46	43	17404-17448	1	46	0	D-loop
	CM019070.1	130294340	130294385	+	67	1e-06	46	43	17404-17448	1	46	0	D-loop
	CM019070.1	130859574	130859621	+	72	3e-08	48	46	17400-17448	1	48	0	D-loop
	CM019070.1	131394609	131395339	+	146	1e-08	731	92	17397-17451|17401-17440	2	100	631	D-loop
	CM019070.1	131555923	131556000	+	130	1e-06	78	70	17404-17431|17404-17454	2	78	0	D-loop
	CM019070.1	131838166	131838213	-	62	2e-05	48	44	17410-17455	1	48	0	D-loop
	CM019070.1	131925843	131932268	+	129	1e-07	6426	79	17413-17450|17406-17450	2	82	6344	D-loop
	CM019070.1	132023821	132023870	+	64	5e-06	50	44	17398-17447	1	50	0	D-loop
	CM019070.1	132055367	132055431	-	134	4e-07	65	61	17404-17457|17404-17413	2	65	0	D-loop
	CM019070.1	132118636	132118683	+	65	5e-06	48	43	17397-17444	1	48	0	D-loop
	CM019070.1	132299662	132299712	+	64	5e-06	51	46	17389-17440	1	51	0	D-loop
	CM019070.1	132437548	132437627	+	162	2e-11	80	76	17399-17448|17423-17452	2	80	0	D-loop
	CM019070.1	132666533	132666568	-	61	6e-05	36	35	17400-17435	1	36	0	D-loop
	CM019070.1	132685261	132685309	+	60	6e-05	49	44	17398-17447	1	49	0	D-loop
	CM019070.1	132793206	132793269	-	132	1e-07	64	57	17437-17453|17399-17446	2	64	0	D-loop
	CM019070.1	133089126	133089165	-	64	5e-06	40	38	17411-17450	1	40	0	D-loop
	CM019070.1	133507023	133507074	-	63	2e-05	52	45	17396-17447	1	52	0	D-loop
	CM019070.1	133542237	133542282	-	67	1e-06	46	43	17405-17449	1	46	0	D-loop
	CM019070.1	133605814	133608845	+/-	130	1e-07	3032	81	17404-17450|17404-17441	2	86	2946	D-loop
	CM019070.1	133972052	133972104	-	61	6e-05	53	46	17401-17452	1	53	0	D-loop
	CM019070.1	134002269	134002324	+	80	7e-11	56	52	17398-17452	1	56	0	D-loop
	CM019070.1	134226826	134226925	-	450	2e-10	100	96	17404-17452|17404-17413|17404-17413|17404-17413|17404-17413|17404-17413	6	100	0	D-loop
	CM019070.1	134623466	134623512	-	64	5e-06	47	43	17395-17440	1	47	0	D-loop
	CM019070.1	134883074	134883131	+/-	138	2e-10	58	54	17404-17451|17432-17441	2	58	0	D-loop
	CM019070.1	135103215	135103254	+	64	5e-06	40	38	17401-17440	1	40	0	D-loop
	CM019070.1	135239293	135239334	+	68	4e-07	42	40	17396-17437	1	42	0	D-loop
	CM019070.1	135521616	135523688	+/-	149	7e-11	2073	94	17390-17448|17407-17449	2	102	1971	D-loop
	CM019070.1	135550360	135550408	-	62	2e-05	49	43	17401-17449	1	49	0	D-loop
	CM019070.1	135730291	135730343	-	67	1e-06	53	47	17398-17448	1	53	0	D-loop
	CM019070.1	135789072	135790484	+	196	4e-07	1413	92	17403-17443|17404-17413|17404-17449	3	98	1315	D-loop
	CM019070.1	135979987	135980118	+/-	140	3e-08	132	105	17438-17447|17323-17450	2	132	0	D-loop
	CM019070.1	136217678	136217721	-	62	2e-05	44	40	17412-17455	1	44	0	D-loop
	CM019070.1	136428844	136428888	-	73	1e-08	45	43	17405-17449	1	45	0	D-loop
	CM019070.1	136459012	136459059	+	60	6e-05	48	44	17404-17450	1	48	0	D-loop
	CM019070.1	136497793	136497850	-	67	1e-06	58	51	17401-17456	1	58	0	D-loop
	CM019070.1	136561507	136561551	+	64	5e-06	45	41	17404-17448	1	45	0	D-loop
	CM019070.1	136572416	136572460	+	64	5e-06	45	41	17395-17439	1	45	0	D-loop
	CM019070.1	136582013	136582051	-	67	1e-06	39	38	17410-17448	1	39	0	D-loop
	CM019070.1	136766761	136766821	-	78	2e-10	61	54	17398-17454	1	61	0	D-loop
	CM019070.1	136861488	136861545	+/-	123	2e-05	58	57	17405-17450|17404-17417	2	58	0	D-loop
	CM019070.1	136976244	136976282	-	67	1e-06	39	38	17399-17437	1	39	0	D-loop
	CM019070.1	137203052	137203104	+	71	3e-08	53	48	17398-17448	1	53	0	D-loop
	CM019070.1	137249224	137249269	-	61	6e-05	46	41	17407-17452	1	46	0	D-loop
	CM019070.1	137296180	137296227	+	60	6e-05	48	42	17404-17451	1	48	0	D-loop
	CM019070.1	137338700	137338743	-	71	3e-08	44	42	17407-17450	1	44	0	D-loop
	CM019070.1	137521978	137522015	+	65	5e-06	38	37	17403-17440	1	38	0	D-loop
	CM019070.1	137538007	137539632	+/-	205	3e-08	1626	144	17398-17463|17412-17454|17404-17452	3	158	1468	D-loop
	CM019070.1	137954069	137954150	+/-	159	2e-11	82	76	17426-17450|17404-17459	2	82	0	D-loop
	CM019070.1	137995661	137995718	+/-	154	8e-10	58	55	17438-17448|17404-17450	2	58	0	D-loop
	CM019070.1	138055248	138056459	+/-	127	1e-06	1212	89	17398-17455|17402-17437	2	98	1114	D-loop
	CM019070.1	138160563	138160613	+	61	6e-05	51	44	17397-17447	1	51	0	D-loop
	CM019070.1	138215027	138215071	+	64	5e-06	45	41	17392-17436	1	45	0	D-loop
	CM019070.1	138371438	138371482	+	73	1e-08	45	43	17404-17448	1	45	0	D-loop
	CM019070.1	138449911	138449947	-	68	4e-07	37	37	17406-17442	1	37	0	D-loop
	CM019070.1	138477886	138477961	-	148	5e-12	76	69	17398-17456|17386-17405	2	76	0	D-loop
	CM019070.1	138527972	138528043	-	146	7e-11	72	67	17428-17452|17404-17450	2	72	0	D-loop
	CM019070.1	138838230	138844437	+/-	291	8e-10	6208	120	17407-17447|17403-17450|17428-17448|17401-17414	4	125	6083	D-loop
	CM019070.1	138855192	138855240	-	62	2e-05	49	43	17388-17436	1	49	0	D-loop
	CM019070.1	139100627	139100670	+	66	1e-06	44	43	17404-17447	1	44	0	D-loop
	CM019070.1	139150550	139150582	-	60	6e-05	33	33	17408-17440	1	33	0	D-loop
	CM019070.1	139378353	139379178	-	208	7e-11	826	110	17404-17455|17433-17448|17401-17448	3	117	709	D-loop
	CM019070.1	139687200	139687253	-	64	5e-06	54	47	17397-17448	1	54	0	D-loop
	CM019070.1	140402626	140402671	+	67	1e-06	46	43	17405-17449	1	46	0	D-loop
	CM019070.1	140419969	140420007	+	71	3e-08	39	39	17404-17442	1	39	0	D-loop
	CM019070.1	140573870	140573926	-	64	5e-06	57	49	17400-17455	1	57	0	D-loop
	CM019070.1	140687957	140688000	-	65	5e-06	44	42	17400-17444	1	44	0	D-loop
	CM019070.1	140769235	140769276	+	66	1e-06	42	41	17400-17442	1	42	0	D-loop
	CM019070.1	140913986	140914030	-	77	8e-10	45	44	17396-17440	1	45	0	D-loop
	CM019070.1	141092638	141092685	+	60	6e-05	48	42	17406-17453	1	48	0	D-loop
	CM019070.1	141121668	141121702	-	64	5e-06	35	35	17406-17440	1	35	0	D-loop
	CM019070.1	141178199	141178255	+	136	3e-08	57	51	17398-17444|17439-17448	2	57	0	D-loop
	CM019070.1	141242986	141243031	+	79	2e-10	46	45	17403-17448	1	46	0	D-loop
	CM019070.1	141274450	141274496	-	62	2e-05	47	44	17407-17453	1	47	0	D-loop
	CM019070.1	141308533	141308572	-	68	4e-07	40	39	17400-17439	1	40	0	D-loop
	CM019070.1	141473963	141474007	-	64	5e-06	45	41	17405-17449	1	45	0	D-loop
	CM019070.1	141575390	141575444	+	62	2e-05	55	47	17398-17449	1	55	0	D-loop
	CM019070.1	141850344	141850398	+	61	6e-05	55	48	17401-17453	1	55	0	D-loop
	CM019070.1	141902072	141902154	+/-	224	2e-10	83	76	17404-17413|17404-17456|17398-17417	3	83	0	D-loop
	CM019070.1	141916069	141916111	-	69	1e-07	43	41	17410-17452	1	43	0	D-loop
	CM019070.1	141938344	141938379	-	61	6e-05	36	35	17399-17434	1	36	0	D-loop
	CM019070.1	142029406	142029450	+	62	2e-05	45	42	17403-17448	1	45	0	D-loop
	CM019070.1	142080788	142080836	+	76	3e-09	49	46	17404-17452	1	49	0	D-loop
	CM019070.1	142346012	142346552	+/-	127	1e-06	541	79	17401-17440|17404-17447	2	83	458	D-loop
	CM019070.1	142496457	142496501	-	68	4e-07	45	42	17405-17449	1	45	0	D-loop
	CM019070.1	143244043	143244092	+	60	6e-05	50	44	17404-17452	1	50	0	D-loop
	CM019070.1	143630696	143630738	+	61	6e-05	43	40	17399-17440	1	43	0	D-loop
	CM019070.1	143678495	143678549	-	63	2e-05	55	48	17400-17450	1	55	0	D-loop
	CM019070.1	143709721	143709773	+	74	1e-08	53	48	17404-17456	1	53	0	D-loop
	CM019070.1	143751480	143751600	-	68	4e-07	121	96	17317-17448	1	121	0	D-loop
	CM019070.1	143782328	143782376	+	78	2e-10	49	48	17400-17449	1	49	0	D-loop
	CM019070.1	143798005	143798039	-	64	5e-06	35	35	17401-17435	1	35	0	D-loop
	CM019070.1	143857265	143858408	-	214	8e-10	1144	98	17404-17453|17404-17448|17404-17413	3	104	1040	D-loop
	CM019070.1	143965451	143965503	+	78	2e-10	53	49	17404-17456	1	53	0	D-loop
	CM019070.1	143989576	143989608	+	60	6e-05	33	33	17403-17435	1	33	0	D-loop
	CM019070.1	144100004	144100065	+	62	2e-05	62	51	17398-17450	1	62	0	D-loop
	CM019070.1	144206989	144207026	+	63	2e-05	38	38	17404-17442	1	38	0	D-loop
	CM019070.1	144319125	144319182	-	74	1e-08	58	52	17402-17454	1	58	0	D-loop
	CM019070.1	144338677	144338718	-	63	2e-05	42	39	17403-17444	1	42	0	D-loop
	CM019070.1	144427222	144427256	-	64	5e-06	35	35	17406-17440	1	35	0	D-loop
	CM019070.1	144885543	144885585	-	60	6e-05	43	39	17413-17455	1	43	0	D-loop
	CM019070.1	144963806	144963844	+	67	1e-06	39	38	17401-17439	1	39	0	D-loop
	CM019070.1	145419880	145419916	-	63	2e-05	37	36	17405-17441	1	37	0	D-loop
	CM019070.1	145865454	145865496	-	60	6e-05	43	39	17406-17448	1	43	0	D-loop
	CM019070.1	146037347	146037401	-	65	5e-06	55	48	17395-17448	1	55	0	D-loop
	CM019070.1	146073512	146073549	-	61	6e-05	38	37	17403-17439	1	38	0	D-loop
	CM019070.1	146500069	146500117	+	62	2e-05	49	43	17401-17449	1	49	0	D-loop
	CM019070.1	146739027	146739075	+	69	1e-07	49	46	17400-17449	1	49	0	D-loop
	CM019070.1	146774883	146774915	+	60	6e-05	33	33	17400-17432	1	33	0	D-loop
	CM019070.1	146916078	146916116	+	71	3e-08	39	39	17403-17441	1	39	0	D-loop
	CM019070.1	147101369	147101403	+	64	5e-06	35	35	17403-17437	1	35	0	D-loop
	CM019070.1	147158140	147158178	-	67	1e-06	39	38	17404-17442	1	39	0	D-loop
	CM019070.1	147277487	147277533	+	61	6e-05	47	43	17400-17447	1	47	0	D-loop
	CM019070.1	147300871	147300925	+/-	130	4e-07	55	49	17404-17448|17405-17414	2	55	0	D-loop
	CM019070.1	147464201	147464276	+	144	1e-08	76	72	17404-17427|17404-17454	2	76	0	D-loop
	CM019070.1	147720140	147720190	+	77	8e-10	51	49	17398-17449	1	51	0	D-loop
	CM019070.1	147954939	147954976	-	65	5e-06	38	37	17399-17436	1	38	0	D-loop
	CM019070.1	148331722	148331766	-	68	4e-07	45	42	17404-17448	1	45	0	D-loop
	CM019070.1	148965440	148965492	+	60	6e-05	53	45	17397-17449	1	53	0	D-loop
	CM019070.1	149215467	149215517	+	67	1e-06	51	46	17404-17453	1	51	0	D-loop
	CM019070.1	149256531	149256839	+/-	202	3e-08	309	111	17428-17452|17404-17457|17404-17451	3	127	182	D-loop
	CM019070.1	149376155	149376218	+	131	4e-07	64	57	17402-17411|17404-17451	2	64	0	D-loop
	CM019070.1	149546946	149548480	+/-	126	2e-05	1535	74	17404-17441|17400-17436	2	76	1459	D-loop
	CM019070.1	149929724	149929798	+/-	202	3e-08	75	70	17404-17448|17404-17420|17438-17448	3	75	0	D-loop
	CM019070.1	150070990	150071028	-	67	1e-06	39	38	17400-17438	1	39	0	D-loop
	CM019070.1	150429260	150429301	-	68	4e-07	42	40	17406-17447	1	42	0	D-loop
	CM019070.1	150439346	150439671	-	121	6e-05	326	82	17403-17440|17404-17456	2	90	236	D-loop
	CM019070.1	150623596	150623655	+	144	3e-09	60	57	17404-17415|17404-17450	2	60	0	D-loop
	CM019070.1	150854345	150854395	+	75	3e-09	51	47	17399-17449	1	51	0	D-loop
	CM019070.1	150870157	150870197	-	64	5e-06	41	40	17405-17446	1	41	0	D-loop
	CM019070.1	151241970	151242015	+	66	1e-06	46	42	17409-17454	1	46	0	D-loop
	CM019070.1	151439730	151439789	-	60	6e-05	60	50	17390-17448	1	60	0	D-loop
	CM019070.1	151526935	151526996	-	62	2e-05	62	51	17391-17448	1	62	0	D-loop
	CM019070.1	151618598	151618834	+	129	4e-07	237	80	17404-17448|17408-17448	2	86	151	D-loop
	CM019070.1	151931549	151931599	+	63	2e-05	51	46	17401-17449	1	51	0	D-loop
	CM019070.1	151997941	151997973	-	60	6e-05	33	33	17400-17432	1	33	0	D-loop
	CM019070.1	152044992	152045034	+	60	6e-05	43	39	17413-17455	1	43	0	D-loop
	CM019070.1	152113705	152113737	-	60	6e-05	33	33	17407-17439	1	33	0	D-loop
	CM019070.1	152143175	152143241	+	136	1e-07	67	62	17402-17419|17404-17450	2	67	0	D-loop
	CM019070.1	152249354	152253543	+/-	135	1e-07	4190	85	17404-17448|17408-17450	2	92	4098	D-loop
	CM019070.1	152534234	152534294	+	63	2e-05	61	52	17380-17438	1	61	0	D-loop
	CM019070.1	152902059	152902102	-	67	1e-06	44	41	17401-17444	1	44	0	D-loop
	CM019070.1	153152018	153152060	+	60	6e-05	43	39	17398-17440	1	43	0	D-loop
	CM019070.1	153239812	153239859	+	63	2e-05	48	43	17404-17448	1	48	0	D-loop
	CM019070.1	153280269	153282356	+/-	199	3e-09	2088	136	17396-17443|17398-17447|17399-17448	3	149	1939	D-loop
	CM019070.1	153337896	153338020	-	85	5e-12	125	100	17325-17457	1	125	0	D-loop
	CM019070.1	153425652	153433651	+	123	2e-05	8000	74	17402-17445|17414-17446	2	76	7924	D-loop
	CM019070.1	153544216	153551800	+/-	182	6e-05	7585	104	17401-17448|17400-17455|17438-17454	3	121	7464	D-loop
	CM019070.1	153707358	153707439	+	134	1e-07	82	72	17405-17456|17426-17454	2	82	0	D-loop
	CM019070.1	153722586	153722636	+	62	2e-05	51	45	17399-17448	1	51	0	D-loop
	CM019070.1	154065070	154065108	-	62	2e-05	39	37	17411-17449	1	39	0	D-loop
	CM019070.1	154114732	154114776	-	71	3e-08	45	44	17403-17448	1	45	0	D-loop
	CM019070.1	154305818	154312605	-	194	3e-08	6788	243	17323-17449|17327-17448|17397-17455	3	297	6491	D-loop
	CM019070.1	154596728	154596761	+	62	2e-05	34	34	17403-17436	1	34	0	D-loop
	CM019070.1	154650591	154650639	-	60	6e-05	49	43	17401-17446	1	49	0	D-loop
	CM019070.1	154908532	154908582	-	62	2e-05	51	45	17387-17436	1	51	0	D-loop
	CM019070.1	154932556	154932702	+/-	204	1e-08	147	126	17405-17423|17436-17450|17325-17449	3	147	0	D-loop
	CM019070.1	154993434	154993472	-	67	1e-06	39	38	17404-17442	1	39	0	D-loop
	CM019070.1	155187020	155187065	+	79	2e-10	46	45	17407-17452	1	46	0	D-loop
	CM019070.1	155352213	155352257	+	69	1e-07	45	43	17399-17442	1	45	0	D-loop
	CM019070.1	155649296	155649345	+	78	2e-10	50	48	17405-17453	1	50	0	D-loop
	CM019070.1	155674960	155675047	+	60	6e-05	88	72	17327-17424	1	88	0	D-loop
	CM019070.1	155694827	155695101	+/-	122	2e-05	275	72	17407-17447|17410-17442	2	73	202	D-loop
	CM019070.1	155752109	155752154	-	66	1e-06	46	42	17409-17454	1	46	0	D-loop
	CM019070.1	155927109	155927149	+	66	1e-06	41	39	17406-17446	1	41	0	D-loop
	CM019070.1	155997715	155999198	+/-	202	1e-07	1484	98	17397-17440|17404-17450|17436-17450	3	107	1377	D-loop
	CM019070.1	156099852	156099980	+/-	139	1e-07	129	107	17430-17447|17328-17448	2	129	0	D-loop
	CM019070.1	156277896	156283085	-	207	1e-08	5190	108	17404-17449|17438-17448|17390-17450	3	121	5069	D-loop
	CM019070.1	156292015	156294816	+/-	122	2e-05	2802	81	17401-17448|17407-17447	2	88	2714	D-loop
	CM019070.1	156342674	156342722	+	65	5e-06	49	45	17405-17454	1	49	0	D-loop
	CM019070.1	156662918	156663445	+/-	273	3e-08	528	122	17404-17419|17392-17450|17437-17450|17406-17454	4	137	391	D-loop
	CM019070.1	156870441	156872982	+/-	135	3e-09	2542	80	17402-17434|17405-17455	2	84	2458	D-loop
	CM019070.1	156990023	156990183	+	156	2e-10	161	130	17398-17431|17325-17448	2	161	0	D-loop
	CM019070.1	157110540	157110589	+	60	6e-05	50	44	17400-17448	1	50	0	D-loop
	CM019070.1	157128856	157128904	+	65	5e-06	49	45	17398-17447	1	49	0	D-loop
	CM019070.1	157278451	157278501	-	70	1e-07	51	46	17398-17448	1	51	0	D-loop
	CM019070.1	157295498	157295538	-	64	5e-06	41	40	17405-17446	1	41	0	D-loop
	CM019070.1	157309859	157315259	+/-	404	8e-10	5401	361	17409-17451|17404-17451|17404-17448|17406-17454|17321-17454|17333-17452	6	425	4976	D-loop
	CM019070.1	157562725	157562766	+	66	1e-06	42	41	17403-17445	1	42	0	D-loop
	CM019070.1	157624015	157624057	-	60	6e-05	43	39	17409-17451	1	43	0	D-loop
	CM019070.1	157805905	157805949	-	73	1e-08	45	43	17400-17444	1	45	0	D-loop
	CM019070.1	158110546	158110591	+	68	4e-07	46	44	17399-17445	1	46	0	D-loop
	CM019070.1	158121329	158121362	-	62	2e-05	34	34	17408-17441	1	34	0	D-loop
	CM019070.1	158246461	158246533	+/-	209	2e-10	73	68	17438-17447|17404-17416|17404-17452	3	73	0	D-loop
	CM019070.1	158368443	158368492	+	74	1e-08	50	47	17404-17452	1	50	0	D-loop
	CM019070.1	158415655	158415696	-	61	6e-05	42	40	17398-17440	1	42	0	D-loop
	CM019070.1	158482512	158482762	+/-	135	3e-08	251	90	17389-17448|17406-17442	2	97	154	D-loop
	CM019070.1	158661609	158661697	+/-	150	2e-10	89	84	17404-17455|17414-17448	2	89	0	D-loop
	CM019070.1	158728618	158728657	+	65	5e-06	40	39	17401-17439	1	40	0	D-loop
	CM019070.1	158770355	158770422	+/-	137	1e-07	68	58	17441-17450|17401-17456	2	68	0	D-loop
	CM019070.1	158785159	158785197	-	71	3e-08	39	39	17400-17438	1	39	0	D-loop
	CM019070.1	158811660	158811728	-	145	1e-08	69	66	17403-17451|17405-17423	2	69	0	D-loop
	CM019070.1	159115657	159120833	+	126	5e-06	5177	86	17388-17439|17404-17447	2	95	5082	D-loop
	CM019070.1	159139409	159139450	-	66	1e-06	42	41	17408-17450	1	42	0	D-loop
	CM019070.1	159270095	159271004	+	131	4e-07	910	91	17408-17454|17404-17455	2	104	806	D-loop
	CM019070.1	159317515	159317567	+	65	5e-06	53	46	17390-17442	1	53	0	D-loop
	CM019070.1	159491239	159491333	+/-	221	8e-10	95	87	17398-17410|17424-17452|17404-17454	3	95	0	D-loop
	CM019070.1	159560830	159560875	-	66	1e-06	46	42	17406-17451	1	46	0	D-loop
	CM019070.1	159681179	159681240	-	65	5e-06	62	53	17401-17460	1	62	0	D-loop
	CM019070.1	159748382	159748432	-	80	7e-11	51	49	17404-17453	1	51	0	D-loop
	CM019070.1	159988393	159988452	-	69	1e-07	60	52	17390-17448	1	60	0	D-loop
	CM019070.1	160014011	160014056	+	67	1e-06	46	43	17404-17448	1	46	0	D-loop
	CM019070.1	160026245	160026365	+	78	2e-10	121	95	17326-17448	1	121	0	D-loop
	CM019070.1	160427856	160427899	-	62	2e-05	44	40	17412-17455	1	44	0	D-loop
	CM019070.1	160524431	160524483	+	60	6e-05	53	45	17414-17466	1	53	0	D-loop
	CM019070.1	160700745	160700799	+	65	5e-06	55	48	17399-17452	1	55	0	D-loop
	CM019070.1	160746088	160746134	+	68	4e-07	47	43	17408-17454	1	47	0	D-loop
	CM019070.1	160807652	160808591	-	185	5e-06	940	141	17398-17450|17399-17455|17399-17452	3	163	777	D-loop
	CM019070.1	160947581	160947621	+	61	6e-05	41	38	17406-17446	1	41	0	D-loop
	CM019070.1	160967206	160967242	+	61	6e-05	37	37	17402-17439	1	37	0	D-loop
	CM019070.1	161018227	161028010	+/-	723	5e-12	9784	369	17404-17459|17403-17413|17404-17450|17404-17450|17438-17447|17404-17449|17404-17417|17404-17449|17404-17418|17401-17448|17404-17448	11	405	9379	D-loop
	CM019070.1	161233556	161233593	+	60	6e-05	38	36	17405-17442	1	38	0	D-loop
	CM019070.1	161715458	161715498	-	70	1e-07	41	40	17398-17438	1	41	0	D-loop
	CM019070.1	162685036	162685082	-	63	2e-05	47	42	17404-17450	1	47	0	D-loop
	CM019070.1	163290174	163291505	+/-	337	8e-10	1332	256	17331-17456|17403-17447|17418-17456|17403-17446|17403-17441	5	286	1046	D-loop
	CM019070.1	163589415	163589450	-	61	6e-05	36	35	17403-17438	1	36	0	D-loop
	CM019070.1	163917125	163917190	+/-	134	1e-08	66	60	17397-17411|17403-17453	2	66	0	D-loop
	CM019070.1	164194236	164194285	-	82	2e-11	50	48	17401-17450	1	50	0	D-loop
	CM019070.1	164309752	164309794	+	65	5e-06	43	40	17408-17450	1	43	0	D-loop
	CM019070.1	164928624	164928671	-	66	1e-06	48	44	17408-17454	1	48	0	D-loop
	CM019070.1	165119387	165124840	+/-	328	2e-10	5454	210	17407-17449|17403-17440|17393-17445|17406-17445|17402-17449	5	223	5231	D-loop
	CM019070.1	165236184	165236245	+	63	2e-05	62	54	17389-17449	1	62	0	D-loop
	CM019070.1	165323737	165323801	+	231	8e-10	65	62	17404-17448|17439-17448|17439-17448	3	65	0	D-loop
	CM019070.1	165431496	165431537	-	63	2e-05	42	39	17412-17453	1	42	0	D-loop
	CM019070.1	165670141	165670182	+	63	2e-05	42	39	17400-17441	1	42	0	D-loop
	CM019070.1	165794920	165794990	+	143	3e-09	71	64	17396-17446|17431-17449	2	71	0	D-loop
	CM019070.1	166204483	166204521	-	62	2e-05	39	37	17409-17447	1	39	0	D-loop
	CM019070.1	166372350	166372390	-	61	6e-05	41	38	17404-17444	1	41	0	D-loop
	CM019070.1	166559580	166559646	-	72	3e-08	67	56	17389-17455	1	67	0	D-loop
	CM019070.1	166858922	166858959	+	65	5e-06	38	37	17409-17446	1	38	0	D-loop
	CM019071.1	216977	217018	+	61	6e-05	42	40	17408-17450	1	42	0	D-loop
	CM019071.1	580890	580933	+	72	3e-08	44	43	17398-17440	1	44	0	D-loop
	CM019071.1	819009	819044	-	66	1e-06	36	36	17404-17439	1	36	0	D-loop
	CM019071.1	1012340	1012382	-	60	6e-05	43	39	17406-17448	1	43	0	D-loop
	CM019071.1	1068426	1068477	+	77	8e-10	52	50	17405-17458	1	52	0	D-loop
	CM019071.1	1314765	1314805	-	61	6e-05	41	38	17401-17441	1	41	0	D-loop
	CM019071.1	1718132	1718234	+/-	278	8e-10	103	100	17431-17449|17426-17448|17403-17450|17405-17417	4	103	0	D-loop
	CM019071.1	2046755	2046800	-	68	4e-07	46	44	17404-17450	1	46	0	D-loop
	CM019071.1	2380236	2380272	+	61	6e-05	37	37	17400-17437	1	37	0	D-loop
	CM019071.1	2433581	2433631	+	61	6e-05	51	44	17407-17457	1	51	0	D-loop
	CM019071.1	2639408	2639452	-	68	4e-07	45	42	17398-17442	1	45	0	D-loop
	CM019071.1	2733321	2733361	-	66	1e-06	41	39	17399-17439	1	41	0	D-loop
	CM019071.1	3381954	3382007	+	62	2e-05	54	46	17398-17451	1	54	0	D-loop
	CM019071.1	3544446	3546105	+/-	207	3e-09	1660	89	17436-17447|17404-17451|17409-17442	3	94	1566	D-loop
	CM019071.1	3750657	3750712	-	76	3e-09	56	51	17398-17452	1	56	0	D-loop
	CM019071.1	3943596	3943642	-	60	6e-05	47	43	17397-17441	1	47	0	D-loop
	CM019071.1	4302189	4302252	-	159	2e-11	64	61	17435-17448|17399-17448	2	64	0	D-loop
	CM019071.1	4337082	4337117	-	61	6e-05	36	35	17413-17448	1	36	0	D-loop
	CM019071.1	4486738	4492414	+/-	141	7e-11	5677	87	17404-17453|17401-17441	2	92	5585	D-loop
	CM019071.1	4568500	4568551	-	77	8e-10	52	48	17397-17448	1	52	0	D-loop
	CM019071.1	4834889	4838919	+/-	260	1e-08	4031	123	17400-17452|17403-17420|17434-17449|17410-17449	4	130	3901	D-loop
	CM019071.1	5292593	5292639	+	77	8e-10	47	45	17402-17448	1	47	0	D-loop
	CM019071.1	5366710	5366747	-	60	6e-05	38	36	17415-17452	1	38	0	D-loop
	CM019071.1	5732783	5732839	+/-	122	2e-05	57	51	17389-17401|17401-17445	2	57	0	D-loop
	CM019071.1	5786170	5786215	+	67	1e-06	46	43	17404-17448	1	46	0	D-loop
	CM019071.1	6011036	6011087	+	64	5e-06	52	46	17400-17450	1	52	0	D-loop
	CM019071.1	6093432	6093470	+	60	6e-05	39	38	17401-17440	1	39	0	D-loop
	CM019071.1	6130985	6131025	-	64	5e-06	41	40	17408-17449	1	41	0	D-loop
	CM019071.1	6187445	6187485	-	61	6e-05	41	38	17410-17450	1	41	0	D-loop
	CM019071.1	6345508	6345553	+	60	6e-05	46	43	17404-17449	1	46	0	D-loop
	CM019071.1	6576419	6576465	+	64	5e-06	47	43	17407-17452	1	47	0	D-loop
	CM019071.1	6910600	6916203	-	133	3e-08	5604	82	17401-17439|17404-17452	2	88	5516	D-loop
	CM019071.1	7212242	7212283	+	61	6e-05	42	40	17402-17444	1	42	0	D-loop
	CM019071.1	7613351	7624426	+/-	361	7e-11	11076	167	17398-17450|17428-17449|17404-17452|17401-17411|17406-17447	5	178	10898	D-loop
	CM019071.1	7746106	7746154	+	63	2e-05	49	44	17403-17450	1	49	0	D-loop
	CM019071.1	7832169	7832366	+/-	126	5e-06	198	90	17413-17448|17387-17449	2	98	100	D-loop
	CM019071.1	7920260	7920298	-	60	6e-05	39	38	17410-17449	1	39	0	D-loop
	CM019071.1	7949248	7949299	-	61	6e-05	52	45	17399-17447	1	52	0	D-loop
	CM019071.1	8076377	8076417	-	61	6e-05	41	38	17404-17444	1	41	0	D-loop
	CM019071.1	8306692	8306772	+/-	131	4e-07	81	73	17397-17450|17404-17427	2	81	0	D-loop
	CM019071.1	8491313	8491375	+	139	3e-09	63	56	17398-17448|17437-17448	2	63	0	D-loop
	CM019071.1	8606690	8610841	+/-	182	6e-05	4152	93	17406-17453|17389-17403|17404-17449	3	109	4043	D-loop
	CM019071.1	8916141	8916191	-	61	6e-05	51	45	17403-17448	1	51	0	D-loop
	CM019071.1	9087488	9094775	+/-	196	4e-07	7288	167	17326-17454|17400-17436|17399-17436	3	198	7090	D-loop
	CM019071.1	9140562	9147196	+/-	373	2e-10	6635	195	17407-17453|17397-17448|17402-17414|17393-17448|17399-17440	5	210	6425	D-loop
	CM019071.1	9233748	9233784	+	63	2e-05	37	36	17406-17442	1	37	0	D-loop
	CM019071.1	9281496	9281543	+	78	2e-10	48	46	17404-17451	1	48	0	D-loop
	CM019071.1	9366528	9366563	-	61	6e-05	36	35	17404-17439	1	36	0	D-loop
	CM019071.1	9691354	9691401	-	60	6e-05	48	42	17398-17445	1	48	0	D-loop
	CM019071.1	9937025	9937062	-	65	5e-06	38	37	17406-17443	1	38	0	D-loop
	CM019071.1	9986690	9986770	+	147	1e-08	81	71	17394-17456|17432-17449	2	81	0	D-loop
	CM019071.1	9995281	9995334	+	72	3e-08	54	49	17404-17456	1	54	0	D-loop
	CM019071.1	10079645	10079689	+	68	4e-07	45	42	17403-17447	1	45	0	D-loop
	CM019071.1	10093942	10094004	+	140	1e-08	63	60	17404-17419|17404-17449	2	63	0	D-loop
	CM019071.1	10116149	10116194	+	71	3e-08	46	46	17404-17451	1	46	0	D-loop
	CM019071.1	10154264	10154307	-	67	1e-06	44	41	17404-17447	1	44	0	D-loop
	CM019071.1	10421695	10421740	+	68	4e-07	46	44	17404-17450	1	46	0	D-loop
	CM019071.1	10630245	10630290	-	68	4e-07	46	44	17401-17447	1	46	0	D-loop
	CM019071.1	10695648	10695685	-	60	6e-05	38	36	17402-17439	1	38	0	D-loop
	CM019071.1	10751139	10751196	+/-	134	3e-08	58	54	17390-17440|17401-17410	2	58	0	D-loop
	CM019071.1	10790491	10790535	+	65	5e-06	45	42	17405-17448	1	45	0	D-loop
	CM019071.1	10862084	10862128	+	77	8e-10	45	44	17404-17448	1	45	0	D-loop
	CM019071.1	10876275	10876318	-	65	5e-06	44	42	17402-17446	1	44	0	D-loop
	CM019071.1	10903204	10903439	+/-	133	4e-07	236	84	17404-17451|17404-17443	2	88	148	D-loop
	CM019071.1	10963210	10963265	-	76	3e-09	56	53	17388-17445	1	56	0	D-loop
	CM019071.1	11013480	11013529	-	82	2e-11	50	48	17400-17449	1	50	0	D-loop
	CM019071.1	11173254	11173292	-	62	2e-05	39	37	17407-17445	1	39	0	D-loop
	CM019071.1	11193226	11193269	-	63	2e-05	44	43	17404-17449	1	44	0	D-loop
	CM019071.1	11318956	11318990	-	64	5e-06	35	35	17401-17435	1	35	0	D-loop
	CM019071.1	11333197	11333243	+	68	4e-07	47	43	17387-17433	1	47	0	D-loop
	CM019071.1	11693040	11693084	+	64	5e-06	45	41	17404-17448	1	45	0	D-loop
	CM019071.1	11777652	11777693	-	63	2e-05	42	39	17398-17439	1	42	0	D-loop
	CM019071.1	11889196	11889241	-	75	3e-09	46	44	17404-17449	1	46	0	D-loop
	CM019071.1	11913743	11913785	+	60	6e-05	43	39	17411-17453	1	43	0	D-loop
	CM019071.1	11967775	11967813	+	60	6e-05	39	38	17404-17443	1	39	0	D-loop
	CM019071.1	12155921	12155962	+	72	3e-08	42	41	17401-17442	1	42	0	D-loop
	CM019071.1	12181888	12181934	+	61	6e-05	47	43	17406-17453	1	47	0	D-loop
	CM019071.1	12454817	12454859	+	69	1e-07	43	41	17405-17447	1	43	0	D-loop
	CM019071.1	12501553	12501593	-	64	5e-06	41	40	17398-17439	1	41	0	D-loop
	CM019071.1	12520972	12521025	+	63	2e-05	54	48	17401-17452	1	54	0	D-loop
	CM019071.1	12595840	12595936	+	138	1e-08	97	83	17397-17439|17405-17449	2	88	9	D-loop
	CM019071.1	12666728	12667806	+/-	191	1e-06	1079	134	17397-17440|17386-17445|17404-17448	3	151	928	D-loop
	CM019071.1	12706840	12706872	+	60	6e-05	33	33	17401-17433	1	33	0	D-loop
	CM019071.1	12763248	12763296	+	68	4e-07	49	47	17402-17452	1	49	0	D-loop
	CM019071.1	12984614	12984651	+	69	1e-07	38	38	17408-17445	1	38	0	D-loop
	CM019071.1	13029172	13029229	+/-	131	1e-06	58	54	17403-17414|17404-17448	2	58	0	D-loop
	CM019071.1	13318983	13320822	+	130	4e-07	1840	140	17401-17454|17324-17448	2	177	1663	D-loop
	CM019071.1	13336781	13336849	-	124	5e-06	69	63	17403-17459|17404-17417	2	69	0	D-loop
	CM019071.1	13478667	13478709	-	60	6e-05	43	39	17405-17447	1	43	0	D-loop
	CM019071.1	13487520	13487566	-	63	2e-05	47	42	17391-17437	1	47	0	D-loop
	CM019071.1	13578074	13578120	+	63	2e-05	47	42	17407-17453	1	47	0	D-loop
	CM019071.1	13626640	13626687	-	61	6e-05	48	43	17406-17452	1	48	0	D-loop
	CM019071.1	13637564	13638412	+/-	293	2e-10	849	127	17404-17457|17399-17411|17404-17416|17401-17452	4	135	714	D-loop
	CM019071.1	13719975	13720016	-	61	6e-05	42	40	17410-17452	1	42	0	D-loop
	CM019071.1	13809223	13809271	+	71	3e-08	49	45	17410-17458	1	49	0	D-loop
	CM019071.1	13854970	13855003	-	62	2e-05	34	34	17408-17441	1	34	0	D-loop
	CM019071.1	13895796	13902190	-	128	5e-06	6395	84	17404-17447|17404-17450	2	92	6303	D-loop
	CM019071.1	13923524	13923579	+	68	4e-07	56	49	17398-17451	1	56	0	D-loop
	CM019071.1	14064530	14065120	+/-	191	1e-06	591	100	17398-17422|17398-17448|17409-17443	3	111	480	D-loop
	CM019071.1	14127703	14138166	+/-	286	8e-10	10464	184	17397-17456|17396-17439|17398-17448|17404-17452	4	204	10260	D-loop
	CM019071.1	14152091	14156468	+/-	129	1e-06	4378	89	17387-17440|17400-17445	2	99	4279	D-loop
	CM019071.1	14175509	14175548	-	62	2e-05	40	39	17400-17440	1	40	0	D-loop
	CM019071.1	14200948	14200992	+	60	6e-05	45	41	17404-17447	1	45	0	D-loop
	CM019071.1	14239451	14239484	-	62	2e-05	34	34	17402-17435	1	34	0	D-loop
	CM019071.1	14284245	14284290	-	66	1e-06	46	42	17388-17433	1	46	0	D-loop
	CM019071.1	14323300	14323334	+	64	5e-06	35	35	17403-17437	1	35	0	D-loop
	CM019071.1	14364815	14364887	-	131	4e-07	73	68	17405-17453|17404-17426	2	73	0	D-loop
	CM019071.1	14446540	14446636	+/-	147	3e-09	97	90	17398-17450|17404-17445	2	97	0	D-loop
	CM019071.1	14484632	14487005	+/-	131	1e-07	2374	88	17404-17457|17399-17439	2	95	2279	D-loop
	CM019071.1	14516575	14516622	+	63	2e-05	48	44	17408-17456	1	48	0	D-loop
	CM019071.1	14614492	14614945	-	142	3e-08	454	89	17404-17456|17408-17448	2	95	359	D-loop
	CM019071.1	14704162	14704211	-	71	3e-08	50	47	17398-17448	1	50	0	D-loop
	CM019071.1	14741046	14741119	-	124	2e-05	74	61	17434-17455|17400-17451	2	74	0	D-loop
	CM019071.1	14750411	14750464	+	80	7e-11	54	50	17398-17451	1	54	0	D-loop
	CM019071.1	14759478	14759533	-	121	6e-05	56	52	17438-17447|17405-17450	2	56	0	D-loop
	CM019071.1	14864972	14870146	+/-	220	3e-09	5175	105	17404-17448|17404-17454|17436-17448	3	111	5064	D-loop
	CM019071.1	14914641	14914677	-	68	4e-07	37	37	17401-17437	1	37	0	D-loop
	CM019071.1	14951067	14951116	+	60	6e-05	50	44	17404-17452	1	50	0	D-loop
	CM019071.1	15123289	15123332	+	63	2e-05	44	41	17408-17450	1	44	0	D-loop
	CM019071.1	15278708	15278758	+	79	2e-10	51	48	17405-17455	1	51	0	D-loop
	CM019071.1	15410535	15410568	+	62	2e-05	34	34	17402-17435	1	34	0	D-loop
	CM019071.1	15454738	15462698	+/-	131	3e-08	7961	95	17404-17454|17404-17456	2	105	7856	D-loop
	CM019071.1	15496300	15496338	-	67	1e-06	39	38	17405-17443	1	39	0	D-loop
	CM019071.1	15582729	15582781	-	70	1e-07	53	48	17400-17451	1	53	0	D-loop
	CM019071.1	15679565	15679612	-	69	1e-07	48	44	17401-17448	1	48	0	D-loop
	CM019071.1	15746742	15746787	-	62	2e-05	46	42	17404-17448	1	46	0	D-loop
	CM019071.1	16010696	16017517	+/-	199	3e-08	6822	174	17398-17450|17321-17439|17404-17445	3	197	6625	D-loop
	CM019071.1	16060543	16060588	+	66	1e-06	46	42	17404-17449	1	46	0	D-loop
	CM019071.1	16090928	16090965	-	60	6e-05	38	36	17406-17443	1	38	0	D-loop
	CM019071.1	16310797	16318855	+/-	201	3e-09	8059	98	17401-17440|17433-17448|17401-17448	3	102	7957	D-loop
	CM019071.1	16367634	16367671	-	65	5e-06	38	37	17404-17441	1	38	0	D-loop
	CM019071.1	16722295	16722340	-	61	6e-05	46	41	17389-17434	1	46	0	D-loop
	CM019071.1	16836688	16836741	-	64	5e-06	54	48	17404-17455	1	54	0	D-loop
	CM019071.1	17208160	17208214	+	73	1e-08	55	49	17393-17447	1	55	0	D-loop
	CM019071.1	17225843	17230809	+/-	257	4e-07	4967	112	17395-17448|17435-17449|17398-17408|17399-17440	4	127	4840	D-loop
	CM019071.1	17241668	17241722	+	61	6e-05	55	48	17399-17451	1	55	0	D-loop
	CM019071.1	17281175	17281218	+	61	6e-05	44	42	17411-17454	1	44	0	D-loop
	CM019071.1	17324502	17324546	-	64	5e-06	45	41	17409-17453	1	45	0	D-loop
	CM019071.1	17410068	17410115	+	66	1e-06	48	44	17405-17451	1	48	0	D-loop
	CM019071.1	17449790	17449831	-	63	2e-05	42	39	17401-17442	1	42	0	D-loop
	CM019071.1	17516223	17516597	+/-	278	3e-09	375	125	17406-17441|17404-17423|17427-17450|17404-17452	4	131	244	D-loop
	CM019071.1	17593857	17593891	+	64	5e-06	35	35	17397-17431	1	35	0	D-loop
	CM019071.1	17707639	17707700	+/-	128	5e-06	62	54	17399-17450|17399-17409	2	62	0	D-loop
	CM019071.1	17735581	17735637	-	72	3e-08	57	50	17400-17456	1	57	0	D-loop
	CM019071.1	18012181	18012226	-	79	2e-10	46	45	17404-17449	1	46	0	D-loop
	CM019071.1	18103327	18103369	+	60	6e-05	43	39	17406-17448	1	43	0	D-loop
	CM019071.1	18276170	18276220	+	62	2e-05	51	47	17404-17456	1	51	0	D-loop
	CM019071.1	18426908	18426960	+	69	1e-07	53	47	17404-17456	1	53	0	D-loop
	CM019071.1	18648725	18648767	-	74	1e-08	43	42	17401-17443	1	43	0	D-loop
	CM019071.1	18716796	18716828	-	60	6e-05	33	33	17403-17435	1	33	0	D-loop
	CM019071.1	18726677	18726719	+	74	1e-08	43	42	17400-17442	1	43	0	D-loop
	CM019071.1	18768417	18768466	+	65	5e-06	50	46	17404-17455	1	50	0	D-loop
	CM019071.1	18912657	18914611	+/-	137	3e-09	1955	102	17403-17453|17389-17454	2	119	1836	D-loop
	CM019071.1	19112404	19112482	+/-	196	3e-08	79	67	17400-17412|17436-17448|17403-17455	3	79	0	D-loop
	CM019071.1	19582753	19582822	+	68	4e-07	70	59	17404-17473	1	70	0	D-loop
	CM019071.1	19651563	19651602	-	67	1e-06	40	40	17398-17438	1	40	0	D-loop
	CM019071.1	19690795	19690840	-	63	2e-05	46	43	17401-17444	1	46	0	D-loop
	CM019071.1	19699384	19699423	-	68	4e-07	40	39	17400-17439	1	40	0	D-loop
	CM019071.1	19727062	19727137	+/-	286	8e-10	76	70	17404-17448|17438-17448|17439-17448|17439-17448	4	76	0	D-loop
	CM019071.1	19794588	19794635	+	60	6e-05	48	42	17401-17448	1	48	0	D-loop
	CM019071.1	19843767	19843811	+	62	2e-05	45	42	17407-17452	1	45	0	D-loop
	CM019071.1	19879649	19879696	-	67	1e-06	48	45	17404-17449	1	48	0	D-loop
	CM019071.1	20137482	20137529	+	63	2e-05	48	44	17402-17450	1	48	0	D-loop
	CM019071.1	20289310	20289358	+	77	8e-10	49	47	17401-17448	1	49	0	D-loop
	CM019071.1	20345374	20349794	+/-	130	1e-07	4421	76	17415-17452|17409-17449	2	79	4342	D-loop
	CM019071.1	20418447	20430053	+/-	268	2e-10	11607	167	17407-17442|17388-17449|17408-17449|17401-17438	4	179	11428	D-loop
	CM019071.1	20590123	20590194	-	124	5e-06	72	62	17404-17454|17404-17419	2	72	0	D-loop
	CM019071.1	20810551	20810595	-	77	8e-10	45	44	17404-17448	1	45	0	D-loop
	CM019071.1	20852385	20852418	-	62	2e-05	34	34	17398-17431	1	34	0	D-loop
	CM019071.1	21051916	21051950	-	64	5e-06	35	35	17405-17439	1	35	0	D-loop
	CM019071.1	21074215	21074256	+	60	6e-05	42	40	17403-17442	1	42	0	D-loop
	CM019071.1	21275363	21275426	+/-	150	8e-10	64	59	17440-17449|17404-17456	2	64	0	D-loop
	CM019071.1	21545774	21545817	-	62	2e-05	44	40	17409-17452	1	44	0	D-loop
	CM019071.1	21652981	21653030	-	69	1e-07	50	46	17398-17446	1	50	0	D-loop
	CM019071.1	21772025	21772058	-	62	2e-05	34	34	17403-17436	1	34	0	D-loop
	CM019071.1	21885554	21885600	-	64	5e-06	47	43	17404-17449	1	47	0	D-loop
	CM019071.1	22042199	22042253	-	77	8e-10	55	50	17402-17456	1	55	0	D-loop
	CM019071.1	22192982	22193014	-	60	6e-05	33	33	17401-17433	1	33	0	D-loop
	CM019071.1	22417701	22417754	-	60	6e-05	54	47	17401-17455	1	54	0	D-loop
	CM019071.1	22480338	22484330	+/-	270	8e-10	3993	231	17405-17460|17327-17450|17398-17448|17403-17447	4	270	3723	D-loop
	CM019071.1	22745566	22745607	-	64	5e-06	42	40	17404-17444	1	42	0	D-loop
	CM019071.1	23060858	23060908	+	64	5e-06	51	46	17400-17451	1	51	0	D-loop
	CM019071.1	23115405	23115451	+	61	6e-05	47	43	17402-17449	1	47	0	D-loop
	CM019071.1	23225522	23225573	-	66	1e-06	52	47	17403-17455	1	52	0	D-loop
	CM019071.1	23263003	23263053	+	71	3e-08	51	47	17404-17453	1	51	0	D-loop
	CM019071.1	23319178	23319218	+	70	1e-07	41	40	17406-17446	1	41	0	D-loop
	CM019071.1	23329068	23329109	+	68	4e-07	42	40	17408-17449	1	42	0	D-loop
	CM019071.1	23367622	23367670	+	67	1e-06	49	44	17398-17446	1	49	0	D-loop
	CM019071.1	23672990	23673057	+/-	143	1e-08	68	60	17440-17450|17404-17459	2	68	0	D-loop
	CM019071.1	24140133	24140477	+/-	142	3e-09	345	85	17404-17449|17409-17452	2	90	255	D-loop
	CM019071.1	24364280	24364332	+	69	1e-07	53	47	17404-17456	1	53	0	D-loop
	CM019071.1	24391772	24391817	+	71	3e-08	46	44	17404-17448	1	46	0	D-loop
	CM019071.1	24422609	24422646	+	60	6e-05	38	36	17403-17440	1	38	0	D-loop
	CM019071.1	24460413	24460455	-	63	2e-05	43	41	17395-17438	1	43	0	D-loop
	CM019071.1	24480912	24481488	-	131	4e-07	577	80	17406-17449|17404-17442	2	81	496	D-loop
	CM019071.1	24685806	24685847	+	60	6e-05	42	39	17403-17442	1	42	0	D-loop
	CM019071.1	24719198	24719242	+	62	2e-05	45	42	17402-17447	1	45	0	D-loop
	CM019071.1	24775749	24775798	-	67	1e-06	50	46	17404-17454	1	50	0	D-loop
	CM019071.1	24867145	24867190	+	64	5e-06	46	43	17404-17450	1	46	0	D-loop
	CM019071.1	25037574	25037677	+	70	1e-07	104	88	17329-17447	1	104	0	D-loop
	CM019071.1	25271759	25271800	-	60	6e-05	42	40	17403-17442	1	42	0	D-loop
	CM019071.1	25328281	25328334	-	63	2e-05	54	48	17405-17460	1	54	0	D-loop
	CM019071.1	25433363	25433429	+/-	136	1e-08	67	59	17404-17414|17395-17448	2	67	0	D-loop
	CM019071.1	25761682	25761723	-	61	6e-05	42	40	17408-17450	1	42	0	D-loop
	CM019071.1	25859908	25859950	-	66	1e-06	43	43	17404-17448	1	43	0	D-loop
	CM019071.1	25879109	25879156	-	69	1e-07	48	44	17401-17448	1	48	0	D-loop
	CM019071.1	26207408	26207452	+	73	1e-08	45	43	17401-17445	1	45	0	D-loop
	CM019071.1	26388287	26388347	+	128	5e-06	61	56	17404-17413|17404-17452	2	61	0	D-loop
	CM019071.1	26628216	26628254	+	62	2e-05	39	37	17405-17443	1	39	0	D-loop
	CM019071.1	26727529	26727575	-	61	6e-05	47	43	17404-17451	1	47	0	D-loop
	CM019071.1	26760996	26761048	-	79	2e-10	53	50	17401-17452	1	53	0	D-loop
	CM019071.1	26979982	26980034	-	78	2e-10	53	49	17396-17448	1	53	0	D-loop
	CM019071.1	27001966	27002016	+	68	4e-07	51	47	17403-17454	1	51	0	D-loop
	CM019071.1	27344926	27344981	-	63	2e-05	56	49	17403-17456	1	56	0	D-loop
	CM019071.1	27467810	27467865	+	71	3e-08	56	50	17399-17453	1	56	0	D-loop
	CM019071.1	27711460	27711509	+	64	5e-06	50	44	17404-17453	1	50	0	D-loop
	CM019071.1	27890344	27890395	+	78	2e-10	52	49	17399-17448	1	52	0	D-loop
	CM019071.1	27944162	27944209	+	70	1e-07	48	45	17404-17450	1	48	0	D-loop
	CM019071.1	28021170	28021210	-	66	1e-06	41	39	17399-17439	1	41	0	D-loop
	CM019071.1	28080632	28080687	+	140	3e-09	56	52	17404-17415|17406-17449	2	56	0	D-loop
	CM019071.1	28096025	28096082	-	67	1e-06	58	49	17398-17448	1	58	0	D-loop
	CM019071.1	28108844	28108894	-	66	1e-06	51	45	17398-17448	1	51	0	D-loop
	CM019071.1	28119042	28119098	+	70	1e-07	57	51	17398-17455	1	57	0	D-loop
	CM019071.1	28315925	28315961	-	63	2e-05	37	36	17398-17434	1	37	0	D-loop
	CM019071.1	28376432	28379569	-	124	2e-05	3138	87	17389-17444|17410-17450	2	95	3043	D-loop
	CM019071.1	28427015	28427060	+	66	1e-06	46	42	17404-17449	1	46	0	D-loop
	CM019071.1	28653064	28653113	+	74	1e-08	50	47	17400-17448	1	50	0	D-loop
	CM019071.1	28684916	28684971	-	142	3e-08	56	54	17404-17448|17404-17413	2	56	0	D-loop
	CM019071.1	28905640	28905719	+/-	143	3e-09	80	73	17404-17455|17430-17458	2	80	0	D-loop
	CM019071.1	28957227	28957269	+	61	6e-05	43	40	17401-17442	1	43	0	D-loop
	CM019071.1	29095118	29095167	+	73	1e-08	50	46	17400-17449	1	50	0	D-loop
	CM019071.1	29192722	29192824	+/-	209	8e-10	103	95	17401-17437|17398-17450|17400-17411	3	103	0	D-loop
	CM019071.1	29307733	29307789	+	60	6e-05	57	48	17389-17443	1	57	0	D-loop
	CM019071.1	29549480	29549521	-	61	6e-05	42	40	17408-17450	1	42	0	D-loop
	CM019071.1	29855439	29855476	+	65	5e-06	38	37	17403-17440	1	38	0	D-loop
	CM019071.1	30073004	30073048	+	68	4e-07	45	42	17404-17448	1	45	0	D-loop
	CM019071.1	30389919	30389956	-	61	6e-05	38	37	17403-17439	1	38	0	D-loop
	CM019071.1	30569564	30569604	-	61	6e-05	41	38	17323-17363	1	41	0	D-loop
	CM019071.1	30869360	30869401	+	61	6e-05	42	40	17404-17446	1	42	0	D-loop
	CM019071.1	30967568	30967608	+	61	6e-05	41	38	17399-17439	1	41	0	D-loop
	CM019071.1	31252987	31253026	-	60	6e-05	40	38	17402-17440	1	40	0	D-loop
	CM019071.1	31326781	31326828	+	60	6e-05	48	42	17405-17452	1	48	0	D-loop
	CM019071.1	31368648	31368711	-	138	3e-09	64	60	17433-17444|17399-17448	2	64	0	D-loop
	CM019071.1	31386989	31387035	+	63	2e-05	47	44	17404-17449	1	47	0	D-loop
	CM019071.1	31571876	31571928	-	78	2e-10	53	49	17400-17452	1	53	0	D-loop
	CM019071.1	31683497	31683537	-	64	5e-06	41	40	17406-17447	1	41	0	D-loop
	CM019071.1	31865072	31865123	+	63	2e-05	52	45	17397-17448	1	52	0	D-loop
	CM019071.1	31900944	31900982	-	63	2e-05	39	38	17413-17450	1	39	0	D-loop
	CM019071.1	31985369	31985403	-	64	5e-06	35	35	17408-17442	1	35	0	D-loop
	CM019071.1	32104459	32104506	+	60	6e-05	48	42	17390-17437	1	48	0	D-loop
	CM019071.1	32302775	32302812	-	60	6e-05	38	36	17404-17441	1	38	0	D-loop
	CM019071.1	32324685	32324731	+	66	1e-06	47	44	17409-17456	1	47	0	D-loop
	CM019071.1	32372693	32372739	+	77	8e-10	47	45	17404-17450	1	47	0	D-loop
	CM019071.1	32453284	32453326	-	65	5e-06	43	40	17396-17438	1	43	0	D-loop
	CM019071.1	32686113	32686154	+	68	4e-07	42	40	17408-17449	1	42	0	D-loop
	CM019071.1	32730578	32730636	+	67	1e-06	59	50	17389-17447	1	59	0	D-loop
	CM019071.1	32774072	32774110	-	62	2e-05	39	37	17417-17455	1	39	0	D-loop
	CM019071.1	32997717	33002093	+/-	158	2e-11	4377	91	17399-17451|17399-17439	2	94	4283	D-loop
	CM019071.1	33295631	33295684	-	76	3e-09	54	49	17409-17462	1	54	0	D-loop
	CM019071.1	33356229	33356268	-	64	5e-06	40	38	17412-17451	1	40	0	D-loop
	CM019071.1	33404532	33404575	+	62	2e-05	44	40	17397-17440	1	44	0	D-loop
	CM019071.1	33478180	33478233	-	66	1e-06	54	48	17400-17449	1	54	0	D-loop
	CM019071.1	33558985	33559054	-	74	1e-08	70	60	17391-17454	1	70	0	D-loop
	CM019071.1	33583360	33583416	-	70	1e-07	57	50	17401-17454	1	57	0	D-loop
	CM019071.1	33635569	33635619	+	66	1e-06	51	45	17399-17449	1	51	0	D-loop
	CM019071.1	33740016	33740058	+	69	1e-07	43	41	17408-17450	1	43	0	D-loop
	CM019071.1	33749004	33749041	-	65	5e-06	38	37	17396-17433	1	38	0	D-loop
	CM019071.1	33888818	33889446	+/-	126	5e-06	629	96	17406-17451|17387-17445	2	111	518	D-loop
	CM019071.1	34037578	34037613	-	66	1e-06	36	36	17406-17441	1	36	0	D-loop
	CM019071.1	34053124	34056324	+	131	4e-07	3201	87	17398-17439|17404-17455	2	96	3105	D-loop
	CM019071.1	34101196	34101236	-	61	6e-05	41	38	17400-17440	1	41	0	D-loop
	CM019071.1	34581095	34581142	+	65	5e-06	48	43	17394-17441	1	48	0	D-loop
	CM019071.1	34677742	34677796	-	61	6e-05	55	47	17404-17456	1	55	0	D-loop
	CM019071.1	34789810	34789871	+/-	128	1e-06	62	54	17446-17455|17404-17453	2	62	0	D-loop
	CM019071.1	34853395	34853443	+	63	2e-05	49	44	17404-17451	1	49	0	D-loop
	CM019071.1	34893140	34895818	+/-	127	1e-06	2679	86	17402-17444|17401-17450	2	90	2589	D-loop
	CM019071.1	34943494	34943539	+	70	1e-07	46	43	17403-17448	1	46	0	D-loop
	CM019071.1	35199084	35199137	+	64	5e-06	54	48	17398-17449	1	54	0	D-loop
	CM019071.1	35284882	35284923	+	68	4e-07	42	40	17408-17449	1	42	0	D-loop
	CM019071.1	35356506	35356620	+	62	2e-05	115	93	17321-17448	1	115	0	D-loop
	CM019071.1	35764901	35764943	-	68	4e-07	43	42	17407-17450	1	43	0	D-loop
	CM019071.1	35876436	35876489	-	80	7e-11	54	50	17398-17451	1	54	0	D-loop
	CM019071.1	35895720	35895767	-	65	5e-06	48	43	17404-17451	1	48	0	D-loop
	CM019071.1	36045531	36045571	-	61	6e-05	41	38	17398-17438	1	41	0	D-loop
	CM019071.1	36113157	36113199	+	60	6e-05	43	39	17401-17443	1	43	0	D-loop
	CM019071.1	36141367	36141417	+	65	5e-06	51	47	17402-17452	1	51	0	D-loop
	CM019071.1	36196444	36196489	-	61	6e-05	46	41	17404-17449	1	46	0	D-loop
	CM019071.1	36810673	36810718	+	62	2e-05	46	42	17408-17452	1	46	0	D-loop
	CM019071.1	36825272	36825323	+	68	4e-07	52	46	17404-17455	1	52	0	D-loop
	CM019071.1	36869402	36869466	+/-	133	3e-08	65	59	17400-17448|17405-17420	2	65	0	D-loop
	CM019071.1	37040249	37040294	-	61	6e-05	46	41	17406-17451	1	46	0	D-loop
	CM019071.1	37234838	37234903	+	63	2e-05	66	54	17389-17452	1	66	0	D-loop
	CM019071.1	37436280	37436319	-	68	4e-07	40	39	17410-17449	1	40	0	D-loop
	CM019071.1	37783430	37783477	+	72	3e-08	48	46	17405-17453	1	48	0	D-loop
	CM019071.1	38230050	38230085	-	66	1e-06	36	36	17404-17439	1	36	0	D-loop
	CM019071.1	38250953	38251887	-	122	6e-05	935	75	17404-17446|17404-17439	2	78	857	D-loop
	CM019071.1	38415158	38415272	+	81	7e-11	115	92	17322-17444	1	115	0	D-loop
	CM019071.1	39562006	39562083	+	84	5e-12	78	66	17389-17465	1	78	0	D-loop
	CM019071.1	39574356	39574402	-	68	4e-07	47	43	17397-17443	1	47	0	D-loop
	CM019071.1	39646970	39647018	-	69	1e-07	49	46	17401-17450	1	49	0	D-loop
	CM019071.1	40216589	40216629	-	66	1e-06	41	39	17412-17452	1	41	0	D-loop
	CM019071.1	40311297	40311342	+	67	1e-06	46	43	17387-17431	1	46	0	D-loop
	CM019071.1	41688139	41688193	-	62	2e-05	55	48	17390-17445	1	55	0	D-loop
	CM019071.1	42069706	42069756	-	66	1e-06	51	45	17398-17448	1	51	0	D-loop
	CM019071.1	42128244	42128346	+	204	1e-08	103	92	17404-17421|17404-17425|17404-17462	3	103	0	D-loop
	CM019071.1	42634339	42634395	-	71	3e-08	57	53	17403-17462	1	57	0	D-loop
	CM019071.1	42770719	42770773	+	145	8e-10	55	51	17404-17448|17439-17448	2	55	0	D-loop
	CM019071.1	42814835	42815452	+	158	7e-11	618	100	17398-17449|17397-17448	2	106	512	D-loop
	CM019071.1	43073375	43073414	+	60	6e-05	40	38	17401-17439	1	40	0	D-loop
	CM019071.1	43085619	43085676	+	63	2e-05	58	50	17404-17462	1	58	0	D-loop
	CM019071.1	43114031	43114068	-	60	6e-05	38	36	17405-17442	1	38	0	D-loop
	CM019071.1	43128859	43128900	+	63	2e-05	42	39	17405-17446	1	42	0	D-loop
	CM019071.1	43943744	43943787	+	69	1e-07	44	43	17409-17453	1	44	0	D-loop
	CM019071.1	43958420	43958467	-	65	5e-06	48	43	17400-17447	1	48	0	D-loop
	CM019071.1	44011760	44011808	+	63	2e-05	49	44	17404-17451	1	49	0	D-loop
	CM019071.1	44691824	44691862	+	62	2e-05	39	37	17401-17439	1	39	0	D-loop
	CM019071.1	44840959	44841025	+	130	1e-06	67	59	17405-17421|17406-17454	2	67	0	D-loop
	CM019071.1	44988354	44988448	-	145	1e-08	95	88	17403-17450|17404-17447	2	95	0	D-loop
	CM019071.1	45506169	45506206	+	60	6e-05	38	36	17412-17449	1	38	0	D-loop
	CM019071.1	45531119	45531160	-	66	1e-06	42	41	17406-17448	1	42	0	D-loop
	CM019071.1	46071202	46071257	-	64	5e-06	56	48	17404-17456	1	56	0	D-loop
	CM019071.1	46219876	46219922	-	64	5e-06	47	45	17400-17448	1	47	0	D-loop
	CM019071.1	46363746	46363797	+	70	1e-07	52	47	17401-17449	1	52	0	D-loop
	CM019071.1	46384425	46384468	-	62	2e-05	44	40	17397-17440	1	44	0	D-loop
	CM019071.1	46527222	46527270	+	72	3e-08	49	46	17401-17448	1	49	0	D-loop
	CM019071.1	46602057	46602090	-	62	2e-05	34	34	17402-17435	1	34	0	D-loop
	CM019071.1	46660890	46660925	-	61	6e-05	36	35	17400-17435	1	36	0	D-loop
	CM019071.1	46705917	46708971	+/-	207	8e-10	3055	115	17404-17449|17406-17429|17404-17455	3	123	2932	D-loop
	CM019071.1	46731601	46731690	+/-	184	2e-05	90	80	17438-17452|17404-17456|17403-17419	3	90	0	D-loop
	CM019071.1	47610629	47610663	+	64	5e-06	35	35	17403-17437	1	35	0	D-loop
	CM019071.1	47629430	47629473	-	60	6e-05	44	41	17405-17449	1	44	0	D-loop
	CM019071.1	48025580	48033222	+	197	1e-08	7643	99	17397-17447|17404-17417|17404-17448	3	110	7533	D-loop
	CM019071.1	48043459	48043499	-	61	6e-05	41	38	17395-17435	1	41	0	D-loop
	CM019071.1	48594352	48594388	+	63	2e-05	37	36	17409-17445	1	37	0	D-loop
	CM019071.1	48649614	48649655	-	62	2e-05	42	41	17400-17444	1	42	0	D-loop
	CM019071.1	48833703	48833743	-	66	1e-06	41	39	17396-17436	1	41	0	D-loop
	CM019071.1	49261127	49261172	+	61	6e-05	46	41	17398-17443	1	46	0	D-loop
	CM019071.1	49392882	49392926	+	64	5e-06	45	41	17407-17451	1	45	0	D-loop
	CM019071.1	49745192	49745249	-	72	3e-08	58	52	17404-17462	1	58	0	D-loop
	CM019071.1	50043031	50043083	-	62	2e-05	53	47	17404-17454	1	53	0	D-loop
	CM019071.1	50126083	50126133	+	84	5e-12	51	49	17398-17448	1	51	0	D-loop
	CM019071.1	50300706	50302894	+/-	198	1e-08	2189	97	17404-17414|17404-17448|17401-17445	3	103	2086	D-loop
	CM019071.1	50402319	50402994	+/-	132	1e-06	676	89	17400-17448|17400-17449	2	98	578	D-loop
	CM019071.1	51277658	51277748	+/-	145	7e-11	91	80	17386-17448|17404-17426	2	91	0	D-loop
	CM019071.1	51354953	51354992	-	62	2e-05	40	39	17405-17445	1	40	0	D-loop
	CM019071.1	51488673	51489485	+/-	209	1e-08	813	197	17398-17448|17331-17455|17373-17449	3	247	566	D-loop
	CM019071.1	51529256	51529291	-	66	1e-06	36	36	17404-17439	1	36	0	D-loop
	CM019071.1	51584066	51584117	+	66	1e-06	52	47	17393-17445	1	52	0	D-loop
	CM019071.1	51697177	51703026	+/-	129	1e-06	5850	90	17405-17450|17404-17453	2	99	5751	D-loop
	CM019071.1	51896989	51897057	+	130	4e-07	69	57	17395-17448|17439-17453	2	69	0	D-loop
	CM019071.1	51999599	51999655	+	68	4e-07	57	49	17405-17461	1	57	0	D-loop
	CM019071.1	52150744	52150794	-	71	3e-08	51	47	17400-17449	1	51	0	D-loop
	CM019071.1	52371545	52371578	-	62	2e-05	34	34	17399-17432	1	34	0	D-loop
	CM019071.1	52601897	52609352	+/-	190	1e-06	7456	100	17396-17437|17399-17449|17404-17416	3	109	7347	D-loop
	CM019071.1	53085658	53085706	-	62	2e-05	49	43	17398-17446	1	49	0	D-loop
	CM019071.1	53184555	53184601	+	68	4e-07	47	44	17404-17449	1	47	0	D-loop
	CM019071.1	53678486	53679858	+/-	287	3e-09	1373	160	17395-17453|17387-17448|17397-17408|17402-17449	4	181	1192	D-loop
	CM019071.1	53986544	53986588	-	68	4e-07	45	42	17404-17448	1	45	0	D-loop
	CM019071.1	54123170	54123223	+	63	2e-05	54	47	17405-17457	1	54	0	D-loop
	CM019071.1	54299611	54299659	-	70	1e-07	49	45	17396-17440	1	49	0	D-loop
	CM019071.1	54652202	54652245	+	76	3e-09	44	43	17406-17449	1	44	0	D-loop
	CM019071.1	55054064	55054101	+	60	6e-05	38	36	17403-17440	1	38	0	D-loop
	CM019071.1	55087678	55087725	-	69	1e-07	48	44	17399-17446	1	48	0	D-loop
	CM019071.1	55240657	55240707	+	75	3e-09	51	47	17406-17456	1	51	0	D-loop
	CM019071.1	55301378	55301415	+	61	6e-05	38	37	17404-17440	1	38	0	D-loop
	CM019071.1	55467535	55467620	+/-	222	7e-11	86	79	17404-17420|17440-17452|17404-17458	3	86	0	D-loop
	CM019071.1	55614448	55614498	-	61	6e-05	51	44	17399-17449	1	51	0	D-loop
	CM019071.1	55766098	55766133	-	66	1e-06	36	36	17404-17439	1	36	0	D-loop
	CM019071.1	56193638	56193683	-	64	5e-06	46	43	17400-17446	1	46	0	D-loop
	CM019071.1	56254702	56254742	-	75	3e-09	41	41	17400-17440	1	41	0	D-loop
	CM019071.1	56635522	56635583	+/-	143	3e-08	62	59	17404-17416|17401-17448	2	62	0	D-loop
	CM019071.1	56845678	56845710	-	60	6e-05	33	33	17407-17439	1	33	0	D-loop
	CM019071.1	57175519	57175556	+	65	5e-06	38	37	17413-17450	1	38	0	D-loop
	CM019071.1	57342087	57344951	-	126	5e-06	2865	81	17409-17451|17398-17443	2	89	2776	D-loop
	CM019071.1	57453740	57453786	+	64	5e-06	47	43	17400-17445	1	47	0	D-loop
	CM019071.1	57470338	57470386	-	74	1e-08	49	47	17398-17447	1	49	0	D-loop
	CM019071.1	57497129	57497166	+	65	5e-06	38	37	17408-17445	1	38	0	D-loop
	CM019071.1	57563993	57564042	+	73	1e-08	50	46	17399-17448	1	50	0	D-loop
	CM019071.1	57572096	57572148	-	72	3e-08	53	49	17404-17457	1	53	0	D-loop
	CM019071.1	57802772	57802834	+	130	1e-07	63	58	17403-17415|17404-17453	2	63	0	D-loop
	CM019071.1	58069603	58069643	+	66	1e-06	41	39	17404-17444	1	41	0	D-loop
	CM019071.1	58303913	58309400	+	131	3e-08	5488	77	17390-17435|17402-17434	2	78	5410	D-loop
	CM019071.1	58500832	58505718	+/-	124	2e-05	4887	74	17409-17447|17407-17445	2	78	4809	D-loop
	CM019071.1	58752553	58752596	+	74	1e-08	44	44	17404-17448	1	44	0	D-loop
	CM019071.1	58924141	58924190	+	74	1e-08	50	47	17404-17452	1	50	0	D-loop
	CM019071.1	59041785	59041832	-	68	4e-07	48	45	17399-17447	1	48	0	D-loop
	CM019071.1	59082199	59082245	+	62	2e-05	47	44	17405-17451	1	47	0	D-loop
	CM019071.1	59178598	59178636	+	60	6e-05	39	38	17399-17438	1	39	0	D-loop
	CM019071.1	59367423	59367474	+	72	3e-08	52	47	17398-17449	1	52	0	D-loop
	CM019071.1	59640003	59640049	+	63	2e-05	47	42	17404-17450	1	47	0	D-loop
	CM019071.1	59834451	59834501	-	62	2e-05	51	45	17400-17449	1	51	0	D-loop
	CM019071.1	59951522	59951564	+	74	1e-08	43	42	17402-17444	1	43	0	D-loop
	CM019071.1	60093494	60093573	-	159	2e-11	80	76	17421-17450|17399-17448	2	80	0	D-loop
	CM019071.1	60131732	60131780	+	60	6e-05	49	43	17403-17448	1	49	0	D-loop
	CM019071.1	60173703	60173742	-	60	6e-05	40	38	17401-17439	1	40	0	D-loop
	CM019071.1	60457665	60457709	+	73	1e-08	45	43	17399-17443	1	45	0	D-loop
	CM019071.1	60470523	60471849	+/-	124	2e-05	1327	68	17412-17445|17413-17446	2	68	1259	D-loop
	CM019071.1	60579356	60579393	+	69	1e-07	38	38	17403-17440	1	38	0	D-loop
	CM019071.1	60756088	60756133	+	70	1e-07	46	43	17399-17444	1	46	0	D-loop
	CM019071.1	61029014	61029064	-	69	1e-07	51	48	17404-17454	1	51	0	D-loop
	CM019071.1	61076490	61076536	-	64	5e-06	47	45	17406-17454	1	47	0	D-loop
	CM019071.1	61393532	61393579	-	69	1e-07	48	44	17408-17455	1	48	0	D-loop
	CM019071.1	61414816	61414854	+	62	2e-05	39	37	17402-17440	1	39	0	D-loop
	CM019071.1	61655028	61655084	-	80	7e-11	57	54	17389-17448	1	57	0	D-loop
	CM019071.1	61723666	61723701	-	61	6e-05	36	35	17415-17450	1	36	0	D-loop
	CM019071.1	61770306	61770343	+	60	6e-05	38	36	17403-17440	1	38	0	D-loop
	CM019071.1	61902553	61902594	+	62	2e-05	42	41	17406-17447	1	42	0	D-loop
	CM019071.1	61941327	61941379	-	61	6e-05	53	46	17391-17442	1	53	0	D-loop
	CM019071.1	62249729	62249806	+	139	3e-08	78	72	17401-17450|17424-17448	2	78	0	D-loop
	CM019071.1	62314120	62314449	+/-	137	1e-08	330	89	17401-17448|17404-17448	2	96	234	D-loop
	CM019071.1	62460096	62460133	+	60	6e-05	38	36	17407-17444	1	38	0	D-loop
	CM019071.1	63273055	63273096	+	61	6e-05	42	40	17408-17450	1	42	0	D-loop
	CM019071.1	63644084	63644140	+	81	7e-11	57	52	17400-17456	1	57	0	D-loop
	CM019071.1	63833637	63833677	+	62	2e-05	41	39	17405-17444	1	41	0	D-loop
	CM019071.1	63972307	63972340	-	62	2e-05	34	34	17409-17442	1	34	0	D-loop
	CM019071.1	64007430	64007477	+	63	2e-05	48	44	17405-17453	1	48	0	D-loop
	CM019071.1	64060629	64060678	-	60	6e-05	50	44	17401-17449	1	50	0	D-loop
	CM019071.1	64087669	64090022	+	128	4e-07	2354	86	17395-17444|17406-17450	2	94	2260	D-loop
	CM019071.1	64337899	64337941	-	65	5e-06	43	40	17398-17440	1	43	0	D-loop
	CM019071.1	64458507	64458551	+	68	4e-07	45	42	17405-17449	1	45	0	D-loop
	CM019071.1	64844408	64844453	+	64	5e-06	46	43	17403-17449	1	46	0	D-loop
	CM019071.1	64871280	64871319	+	64	5e-06	40	38	17399-17438	1	40	0	D-loop
	CM019071.1	65004848	65004888	-	62	2e-05	41	39	17403-17442	1	41	0	D-loop
	CM019071.1	65192056	65192262	+/-	270	1e-07	207	163	17322-17448|17325-17366|17404-17417|17428-17448	4	207	0	D-loop
	CM019071.1	65237053	65237094	+	63	2e-05	42	39	17402-17443	1	42	0	D-loop
	CM019071.1	65605971	65606021	-	67	1e-06	51	47	17405-17457	1	51	0	D-loop
	CM019071.1	65721965	65723434	-	133	4e-07	1470	104	17387-17450|17400-17453	2	121	1349	D-loop
	CM019071.1	65777110	65777168	+	65	5e-06	59	50	17401-17451	1	59	0	D-loop
	CM019071.1	65808945	65809010	-	84	5e-12	66	58	17383-17448	1	66	0	D-loop
	CM019071.1	65973291	65973328	+	60	6e-05	38	36	17323-17360	1	38	0	D-loop
	CM019071.1	66020527	66020578	+	70	1e-07	52	47	17404-17452	1	52	0	D-loop
	CM019071.1	66100733	66101194	+/-	133	1e-08	462	83	17398-17437|17404-17450	2	85	377	D-loop
	CM019071.1	66119249	66119315	+/-	202	3e-08	67	65	17405-17414|17437-17448|17404-17448	3	67	0	D-loop
	CM019071.1	66317830	66317871	+	68	4e-07	42	40	17409-17450	1	42	0	D-loop
	CM019071.1	66520088	66520139	-	69	1e-07	52	50	17405-17457	1	52	0	D-loop
	CM019071.1	66921339	66921384	-	61	6e-05	46	41	17404-17449	1	46	0	D-loop
	CM019071.1	66955766	66955798	+	60	6e-05	33	33	17416-17448	1	33	0	D-loop
	CM019071.1	67073629	67073669	+	70	1e-07	41	40	17409-17449	1	41	0	D-loop
	CM019071.1	67223083	67223135	-	65	5e-06	53	46	17406-17458	1	53	0	D-loop
	CM019071.1	67379920	67379966	+	63	2e-05	47	42	17390-17436	1	47	0	D-loop
	CM019071.1	67616046	67616088	+	69	1e-07	43	41	17408-17450	1	43	0	D-loop
	CM019071.1	67698584	67698629	+	61	6e-05	46	41	17403-17448	1	46	0	D-loop
	CM019071.1	67774300	67774345	+	70	1e-07	46	43	17405-17450	1	46	0	D-loop
	CM019071.1	68189283	68189329	+	65	5e-06	47	43	17404-17448	1	47	0	D-loop
	CM019071.1	68337649	68338490	-	123	2e-05	842	123	17324-17438|17402-17440	2	146	696	D-loop
	CM019071.1	68355536	68355581	-	66	1e-06	46	42	17404-17449	1	46	0	D-loop
	CM019071.1	68515125	68515171	+	77	8e-10	47	45	17404-17450	1	47	0	D-loop
	CM019071.1	68554255	68554350	+/-	149	2e-10	96	89	17399-17441|17398-17450	2	96	0	D-loop
	CM019071.1	68573000	68577324	-	146	2e-10	4325	86	17399-17440|17401-17448	2	90	4235	D-loop
	CM019071.1	68633533	68633577	-	64	5e-06	45	41	17404-17448	1	45	0	D-loop
	CM019071.1	68719076	68719158	-	139	3e-08	83	75	17426-17454|17404-17456	2	83	0	D-loop
	CM019071.1	68740008	68740057	-	68	4e-07	50	45	17402-17451	1	50	0	D-loop
	CM019071.1	68779225	68779288	+/-	133	4e-07	64	54	17405-17457|17441-17451	2	64	0	D-loop
	CM019071.1	68866265	68866691	+/-	225	3e-09	427	116	17431-17456|17399-17448|17404-17454	3	128	299	D-loop
	CM019071.1	68893200	68893248	+	80	7e-11	49	47	17400-17448	1	49	0	D-loop
	CM019071.1	68906471	68906536	+/-	146	3e-09	66	62	17404-17416|17397-17448	2	66	0	D-loop
	CM019071.1	69021906	69021956	+	64	5e-06	51	45	17401-17448	1	51	0	D-loop
	CM019071.1	69059490	69059621	-	72	3e-08	132	99	17327-17448	1	132	0	D-loop
	CM019071.1	69162286	69162335	-	68	4e-07	50	45	17400-17449	1	50	0	D-loop
	CM019071.1	69262710	69262753	-	71	3e-08	44	42	17410-17453	1	44	0	D-loop
	CM019071.1	69298282	69298329	-	72	3e-08	48	45	17404-17448	1	48	0	D-loop
	CM019071.1	69610133	69610173	-	70	1e-07	41	40	17409-17449	1	41	0	D-loop
	CM019071.1	69620846	69627503	+/-	364	3e-09	6658	186	17395-17447|17398-17407|17404-17437|17400-17456|17404-17451	5	203	6455	D-loop
	CM019071.1	69762704	69765245	-	126	1e-06	2542	79	17395-17433|17405-17447	2	82	2460	D-loop
	CM019071.1	69917370	69917442	-	141	3e-09	73	66	17431-17452|17399-17448	2	73	0	D-loop
	CM019071.1	69971129	69971162	-	62	2e-05	34	34	17407-17440	1	34	0	D-loop
	CM019071.1	70084738	70084781	-	62	2e-05	44	40	17406-17449	1	44	0	D-loop
	CM019071.1	70093685	70093722	-	65	5e-06	38	37	17402-17439	1	38	0	D-loop
	CM019071.1	70101882	70101929	-	70	1e-07	48	45	17402-17448	1	48	0	D-loop
	CM019071.1	70196212	70196249	+	60	6e-05	38	36	17398-17435	1	38	0	D-loop
	CM019071.1	70429062	70429105	-	67	1e-06	44	41	17396-17439	1	44	0	D-loop
	CM019071.1	70534897	70539835	+	123	2e-05	4939	89	17402-17453|17404-17448	2	98	4841	D-loop
	CM019071.1	70600656	70600702	+	77	8e-10	47	45	17404-17450	1	47	0	D-loop
	CM019071.1	70636599	70642837	+/-	198	3e-08	6239	138	17408-17448|17403-17457|17389-17440	3	155	6084	D-loop
	CM019071.1	70699672	70699709	-	65	5e-06	38	37	17407-17444	1	38	0	D-loop
	CM019071.1	70835861	70835911	-	66	1e-06	51	45	17399-17449	1	51	0	D-loop
	CM019071.1	70890083	70890127	-	68	4e-07	45	44	17397-17444	1	45	0	D-loop
	CM019071.1	70946702	70946748	+	60	6e-05	47	43	17403-17447	1	47	0	D-loop
	CM019071.1	71333954	71333998	-	60	6e-05	45	41	17405-17448	1	45	0	D-loop
	CM019071.1	71428776	71428829	-	72	3e-08	54	49	17404-17456	1	54	0	D-loop
	CM019071.1	71480230	71480303	+	151	7e-11	74	65	17390-17448|17437-17449	2	74	0	D-loop
	CM019071.1	71965308	71965355	+	69	1e-07	48	44	17401-17448	1	48	0	D-loop
	CM019071.1	72097538	72097586	+	68	4e-07	49	45	17401-17448	1	49	0	D-loop
	CM019071.1	72144591	72144634	-	60	6e-05	44	41	17404-17448	1	44	0	D-loop
	CM019071.1	72315596	72315641	-	62	2e-05	46	42	17404-17448	1	46	0	D-loop
	CM019071.1	72342654	72342698	+	65	5e-06	45	42	17404-17447	1	45	0	D-loop
	CM019071.1	72405294	72405336	+	63	2e-05	43	41	17412-17455	1	43	0	D-loop
	CM019071.1	72574037	72574083	-	63	2e-05	47	42	17404-17450	1	47	0	D-loop
	CM019071.1	72643517	72643556	-	68	4e-07	40	39	17409-17448	1	40	0	D-loop
	CM019071.1	72657545	72657590	-	61	6e-05	46	41	17403-17448	1	46	0	D-loop
	CM019071.1	72713529	72713579	+	66	1e-06	51	45	17404-17454	1	51	0	D-loop
	CM019071.1	72736347	72737036	+/-	212	3e-09	690	134	17401-17451|17398-17448|17398-17437	3	139	551	D-loop
	CM019071.1	73017555	73017590	-	66	1e-06	36	36	17404-17439	1	36	0	D-loop
	CM019071.1	73028093	73028131	-	62	2e-05	39	37	17404-17442	1	39	0	D-loop
	CM019071.1	73582363	73582406	+	65	5e-06	44	42	17410-17454	1	44	0	D-loop
	CM019071.1	73885565	73885610	-	61	6e-05	46	41	17409-17454	1	46	0	D-loop
	CM019071.1	73957874	73957916	+	74	1e-08	43	42	17401-17443	1	43	0	D-loop
	CM019071.1	74040923	74040963	-	66	1e-06	41	39	17407-17447	1	41	0	D-loop
	CM019071.1	74191617	74191682	+	61	6e-05	66	53	17383-17448	1	66	0	D-loop
	CM019071.1	74323094	74323144	+	65	5e-06	51	47	17403-17453	1	51	0	D-loop
	CM019071.1	74381068	74381101	-	62	2e-05	34	34	17409-17442	1	34	0	D-loop
	CM019071.1	74435892	74435939	+	61	6e-05	48	43	17403-17449	1	48	0	D-loop
	CM019071.1	74499523	74499651	+	66	1e-06	129	101	17308-17448	1	129	0	D-loop
	CM019071.1	74568567	74568616	-	71	3e-08	50	47	17404-17454	1	50	0	D-loop
	CM019071.1	74624074	74624122	+	62	2e-05	49	43	17389-17437	1	49	0	D-loop
	CM019071.1	74680828	74680878	-	76	3e-09	51	48	17399-17448	1	51	0	D-loop
	CM019071.1	74933654	74933689	-	66	1e-06	36	36	17404-17439	1	36	0	D-loop
	CM019071.1	75427138	75427188	+	61	6e-05	51	44	17403-17453	1	51	0	D-loop
	CM019071.1	75615913	75615958	+	71	3e-08	46	44	17404-17448	1	46	0	D-loop
	CM019071.1	75711458	75711522	+/-	143	3e-08	65	60	17404-17414|17396-17448	2	65	0	D-loop
	CM019071.1	76548375	76548429	-	70	1e-07	55	50	17404-17456	1	55	0	D-loop
	CM019071.1	76618046	76618094	+	77	8e-10	49	47	17408-17455	1	49	0	D-loop
	CM019071.1	76790576	76790608	+	60	6e-05	33	33	17403-17435	1	33	0	D-loop
	CM019071.1	77015947	77016035	+	140	1e-07	89	78	17388-17448|17423-17451	2	89	0	D-loop
	CM019071.1	77666250	77666290	-	66	1e-06	41	39	17402-17442	1	41	0	D-loop
	CM019071.1	78116066	78116112	+	67	1e-06	47	45	17404-17453	1	47	0	D-loop
	CM019071.1	78281514	78281555	-	64	5e-06	42	40	17409-17449	1	42	0	D-loop
	CM019071.1	78316147	78316180	-	62	2e-05	34	34	17407-17440	1	34	0	D-loop
	CM019071.1	78393547	78393595	+	61	6e-05	49	47	17404-17455	1	49	0	D-loop
	CM019071.1	78452980	78453024	-	68	4e-07	45	42	17404-17448	1	45	0	D-loop
	CM019071.1	78518191	78518257	+/-	129	1e-06	67	61	17401-17448|17404-17420	2	67	0	D-loop
	CM019071.1	78949719	78949773	+	78	2e-10	55	51	17399-17452	1	55	0	D-loop
	CM019071.1	79373382	79373440	-	67	1e-06	59	50	17393-17451	1	59	0	D-loop
	CM019071.1	79763021	79763069	+	74	1e-08	49	47	17399-17448	1	49	0	D-loop
	CM019071.1	79863996	79864037	-	72	3e-08	42	41	17406-17447	1	42	0	D-loop
	CM019071.1	80485519	80485574	-	80	7e-11	56	52	17404-17458	1	56	0	D-loop
	CM019071.1	80901870	80901914	-	64	5e-06	45	41	17404-17448	1	45	0	D-loop
	CM019071.1	81070668	81070728	+	63	2e-05	61	52	17397-17455	1	61	0	D-loop
	CM019071.1	81476865	81476915	-	84	5e-12	51	49	17398-17448	1	51	0	D-loop
	CM019071.1	81577544	81577585	-	61	6e-05	42	40	17404-17446	1	42	0	D-loop
	CM019071.1	81730767	81730814	-	70	1e-07	48	45	17401-17447	1	48	0	D-loop
	CM019071.1	81839297	81839334	-	60	6e-05	38	36	17413-17450	1	38	0	D-loop
	CM019071.1	81848342	81848392	+	62	2e-05	51	45	17398-17447	1	51	0	D-loop
	CM019071.1	82015108	82015162	-	79	2e-10	55	51	17401-17453	1	55	0	D-loop
	CM019071.1	82048570	82048608	-	67	1e-06	39	38	17402-17440	1	39	0	D-loop
	CM019071.1	82111356	82111402	+	61	6e-05	47	43	17406-17453	1	47	0	D-loop
	CM019071.1	82121251	82123782	+	126	2e-05	2532	82	17399-17435|17400-17449	2	90	2442	D-loop
	CM019071.1	82414770	82414824	+	77	8e-10	55	50	17402-17456	1	55	0	D-loop
	CM019071.1	82645251	82645826	+/-	203	1e-08	576	92	17440-17449|17400-17448|17413-17450	3	98	478	D-loop
	CM019071.1	82832673	82838356	+/-	272	1e-08	5684	165	17406-17451|17404-17445|17403-17447|17409-17447	4	172	5512	D-loop
	CM019071.1	82897842	82897888	+	66	1e-06	47	44	17399-17446	1	47	0	D-loop
	CM019071.1	82965042	82965096	+	65	5e-06	55	48	17402-17455	1	55	0	D-loop
	CM019071.1	82990231	82990282	-	63	2e-05	52	45	17397-17448	1	52	0	D-loop
	CM019071.1	83047655	83047693	+	60	6e-05	39	38	17401-17440	1	39	0	D-loop
	CM019071.1	83355861	83355903	+	74	1e-08	43	42	17398-17440	1	43	0	D-loop
	CM019071.1	83671245	83671296	+	63	2e-05	52	45	17404-17455	1	52	0	D-loop
	CM019071.1	83725877	83725933	+	60	6e-05	57	48	17398-17447	1	57	0	D-loop
	CM019071.1	84207501	84207552	+	81	7e-11	52	49	17404-17455	1	52	0	D-loop
	CM019071.1	84554351	84554388	+	60	6e-05	38	36	17418-17455	1	38	0	D-loop
	CM019071.1	84732518	84732570	-	60	6e-05	53	45	17403-17455	1	53	0	D-loop
	CM019071.1	84800329	84800373	-	62	2e-05	45	41	17400-17441	1	45	0	D-loop
	CM019071.1	84889281	84889325	+	63	2e-05	45	43	17405-17449	1	45	0	D-loop
	CM019071.1	85009671	85009741	+/-	136	4e-07	71	68	17401-17448|17428-17450	2	71	0	D-loop
	CM019071.1	85126528	85126572	-	64	5e-06	45	41	17404-17448	1	45	0	D-loop
	CM019071.1	85705984	85706044	+	132	3e-08	61	54	17402-17411|17404-17453	2	61	0	D-loop
	CM019071.1	85744097	85746452	+	124	5e-06	2356	92	17404-17453|17405-17456	2	103	2253	D-loop
	CM019071.1	85758942	85758984	+	61	6e-05	43	40	17405-17446	1	43	0	D-loop
	CM019071.1	85951480	85951524	-	73	1e-08	45	43	17404-17448	1	45	0	D-loop
	CM019071.1	85972691	85972728	-	61	6e-05	38	37	17402-17438	1	38	0	D-loop
	CM019071.1	86030274	86030315	-	61	6e-05	42	40	17404-17446	1	42	0	D-loop
	CM019071.1	86339803	86339838	+	66	1e-06	36	36	17403-17438	1	36	0	D-loop
	CM019071.1	86404437	86404483	+	70	1e-07	47	45	17403-17450	1	47	0	D-loop
	CM019071.1	86751997	86760814	+/-	504	7e-11	8818	420	17318-17379|17325-17454|17358-17417|17323-17454|17392-17448|17380-17430|17414-17471	7	515	8303	D-loop
	CM019071.1	86949330	86949373	+	62	2e-05	44	40	17412-17455	1	44	0	D-loop
	CM019071.1	87046666	87046702	-	63	2e-05	37	36	17399-17435	1	37	0	D-loop
	CM019071.1	87057535	87057583	+	62	2e-05	49	43	17404-17452	1	49	0	D-loop
	CM019071.1	87225014	87225051	+	65	5e-06	38	37	17413-17450	1	38	0	D-loop
	CM019071.1	87503259	87503291	+	60	6e-05	33	33	17403-17435	1	33	0	D-loop
	CM019071.1	87769579	87769678	+/-	151	8e-10	100	90	17414-17457|17404-17458	2	100	0	D-loop
	CM019071.1	87943143	87943175	-	60	6e-05	33	33	17409-17441	1	33	0	D-loop
	CM019071.1	88264567	88264612	+	61	6e-05	46	41	17403-17448	1	46	0	D-loop
	CM019071.1	88726816	88727718	+/-	128	1e-06	903	81	17401-17446|17400-17440	2	86	817	D-loop
	CM019071.1	88942079	88942126	-	70	1e-07	48	45	17403-17449	1	48	0	D-loop
	CM019071.1	89355044	89355086	+	66	1e-06	43	43	17405-17449	1	43	0	D-loop
	CM019071.1	89474043	89474125	+/-	149	3e-09	83	76	17422-17449|17404-17457	2	83	0	D-loop
	CM019071.1	89713374	89713421	-	67	1e-06	48	45	17404-17449	1	48	0	D-loop
	CM019071.1	89765348	89765596	+/-	134	1e-07	249	91	17404-17448|17404-17457	2	99	150	D-loop
	CM019071.1	90380383	90380435	-	69	1e-07	53	47	17398-17450	1	53	0	D-loop
	CM019071.1	90426767	90426811	-	60	6e-05	45	43	17410-17456	1	45	0	D-loop
	CM019071.1	90453726	90453771	-	71	3e-08	46	44	17404-17448	1	46	0	D-loop
	CM019071.1	91172811	91172859	+	62	2e-05	49	43	17405-17453	1	49	0	D-loop
	CM019071.1	91333927	91334950	+	131	3e-08	1024	81	17404-17441|17397-17445	2	87	937	D-loop
	CM019071.1	91492351	91492396	+	73	1e-08	46	45	17400-17446	1	46	0	D-loop
	CM019071.1	91720428	91720517	+/-	212	3e-09	90	85	17404-17427|17401-17415|17406-17456	3	90	0	D-loop
	CM019071.1	91745321	91745363	-	60	6e-05	43	39	17398-17440	1	43	0	D-loop
	CM019071.1	92051108	92051157	-	67	1e-06	50	46	17404-17454	1	50	0	D-loop
	CM019071.1	92189060	92189105	-	67	1e-06	46	43	17404-17448	1	46	0	D-loop
	CM019071.1	92304999	92305046	+	62	2e-05	48	43	17403-17448	1	48	0	D-loop
	CM019071.1	92345095	92345253	+/-	200	1e-07	159	127	17401-17427|17322-17445|17399-17411	3	159	0	D-loop
	CM019071.1	92657685	92657823	+/-	207	2e-10	139	128	17404-17440|17398-17448|17404-17447	3	139	0	D-loop
	CM019071.1	92744059	92744123	+	231	8e-10	65	62	17404-17448|17439-17448|17439-17448	3	65	0	D-loop
	CM019071.1	92929189	92929227	-	62	2e-05	39	37	17404-17442	1	39	0	D-loop
	CM019071.1	93133538	93133575	-	65	5e-06	38	37	17405-17442	1	38	0	D-loop
	CM019071.1	93158518	93164687	+	137	3e-09	6170	89	17401-17446|17406-17456	2	96	6074	D-loop
	CM019071.1	93221368	93221417	+	80	7e-11	50	49	17398-17448	1	50	0	D-loop
	CM019071.1	93319859	93326853	+/-	960	7e-11	6995	495	17400-17448|17424-17435|17400-17448|17437-17450|17325-17456|17406-17449|17403-17421|17400-17450|17405-17456|17433-17450|17400-17450|17404-17448|17439-17448|17437-17448	14	542	6453	D-loop
	CM019071.1	93368817	93368888	+/-	137	1e-08	72	63	17403-17418|17394-17448	2	72	0	D-loop
	CM019071.1	93456855	93464923	+/-	272	1e-08	8069	164	17404-17448|17404-17452|17419-17448|17404-17452	4	178	7891	D-loop
	CM019071.1	93568932	93568982	+	72	3e-08	51	48	17404-17452	1	51	0	D-loop
	CM019071.1	93659598	93659644	-	68	4e-07	47	43	17393-17439	1	47	0	D-loop
	CM019071.1	93724486	93724530	+	64	5e-06	45	41	17404-17448	1	45	0	D-loop
	CM019071.1	94600626	94600675	+	73	1e-08	50	46	17396-17445	1	50	0	D-loop
	CM019071.1	94683528	94683572	-	60	6e-05	45	41	17404-17447	1	45	0	D-loop
	CM019071.1	94872949	94873007	-	62	2e-05	59	49	17398-17456	1	59	0	D-loop
	CM019071.1	95284858	95284907	+	68	4e-07	50	45	17400-17449	1	50	0	D-loop
	CM019071.1	95330368	95330412	+	60	6e-05	45	41	17402-17445	1	45	0	D-loop
	CM019071.1	95662515	95662548	-	62	2e-05	34	34	17406-17439	1	34	0	D-loop
	CM019071.1	95705545	95705587	+	65	5e-06	43	40	17400-17442	1	43	0	D-loop
	CM019071.1	96597506	96600507	+	198	3e-08	3002	104	17401-17456|17440-17452|17403-17448	3	115	2887	D-loop
	CM019071.1	96794814	96794860	+	60	6e-05	47	44	17380-17430	1	47	0	D-loop
	CM019071.1	97635236	97639342	+/-	243	2e-05	4107	178	17407-17440|17400-17450|17401-17452|17402-17450	4	189	3918	D-loop
	CM019071.1	98074381	98074444	+	61	6e-05	64	53	17394-17453	1	64	0	D-loop
	CM019071.1	98247217	98247267	+	68	4e-07	51	47	17396-17447	1	51	0	D-loop
	CM019071.1	98267842	98267874	-	60	6e-05	33	33	17407-17439	1	33	0	D-loop
	CM019071.1	98341253	98341302	-	65	5e-06	50	45	17406-17454	1	50	0	D-loop
	CM019071.1	98536206	98536257	+	77	8e-10	52	49	17400-17450	1	52	0	D-loop
	CM019071.1	99025012	99025053	+	68	4e-07	42	40	17407-17448	1	42	0	D-loop
	CM019071.1	99237233	99237301	-	125	2e-05	69	64	17401-17448|17404-17423	2	69	0	D-loop
	CM019071.1	99475262	99475305	-	67	1e-06	44	41	17404-17447	1	44	0	D-loop
	CM019071.1	100727702	100727739	+	69	1e-07	38	38	17403-17440	1	38	0	D-loop
	CM019071.1	100748200	100748239	+	64	5e-06	40	38	17401-17440	1	40	0	D-loop
	CM019071.1	100826531	100826598	+/-	137	3e-08	68	65	17404-17420|17404-17452	2	68	0	D-loop
	CM019071.1	101113707	101113768	+/-	126	5e-06	62	53	17407-17459|17439-17448	2	62	0	D-loop
	CM019071.1	101291966	101292026	-	66	1e-06	61	51	17411-17471	1	61	0	D-loop
	CM019071.1	101337323	101342942	+/-	202	1e-07	5620	164	17398-17445|17401-17439|17325-17439	3	179	5441	D-loop
	CM019071.1	101550445	101550543	+/-	192	1e-06	99	86	17404-17423|17404-17456|17434-17457	3	99	0	D-loop
	CM019071.1	101583646	101583695	+	68	4e-07	50	45	17399-17448	1	50	0	D-loop
	CM019071.1	101604695	101629755	+/-	6140	2e-12	25061	5154	17404-17454|17404-17454|17419-17435|17335-17448|17401-17442|17325-17446|17404-17444|17323-17454|17404-17423|17323-17444|17401-17415|17325-17454|17401-17448|17404-17448|17323-17456|17411-17448|17325-17454|17323-17452|17404-17448|17429-17450|17404-17450|17404-17432|17325-17448|17404-17445|17323-17454|17325-17369|17341-17448|17323-17369|17323-17454|17362-17375|17325-17448|17323-17402|17404-17439|17323-17448|17404-17421|17323-17346|17323-17454|17358-17454|17362-17455|17325-17448|17325-17450|17325-17437|17344-17448|17320-17454|17411-17448|17325-17454|17330-17351|17325-17452|17381-17454|17362-17454|17429-17448|17323-17448|17323-17448|17323-17400|17323-17398|17323-17454|17346-17364|17323-17454|17326-17366|17404-17450|17323-17454|17344-17454|17323-17341|17323-17366|17405-17439|17323-17448|17403-17417|17323-17454|17358-17454|17362-17448|17404-17454|17323-17448|17375-17448|17427-17439|17323-17448|17433-17445|17386-17401|17404-17454|17323-17454|17439-17448|17407-17450|17404-17419|17325-17448|17323-17408|17404-17454|17406-17421|17325-17448|17404-17454|17404-17419|17404-17421|17404-17454	91	6587	18474	D-loop
	CM019071.1	101637985	101638038	+	72	3e-08	54	49	17401-17453	1	54	0	D-loop
	CM019071.1	101764198	101764240	-	60	6e-05	43	39	17406-17448	1	43	0	D-loop
	CM019071.1	102206209	102206250	+	63	2e-05	42	39	17404-17445	1	42	0	D-loop
	CM019071.1	102423548	102423589	+	68	4e-07	42	40	17401-17442	1	42	0	D-loop
	CM019071.1	102515894	102515936	-	60	6e-05	43	39	17407-17449	1	43	0	D-loop
	CM019071.1	102531199	102531292	-	135	3e-08	94	87	17396-17439|17400-17451	2	94	0	D-loop
	CM019071.1	102555253	102555334	+/-	132	1e-06	82	74	17397-17450|17403-17427	2	82	0	D-loop
	CM019071.1	102566832	102566875	+	62	2e-05	44	40	17407-17450	1	44	0	D-loop
	CM019071.1	102960817	102960859	+	63	2e-05	43	41	17403-17446	1	43	0	D-loop
	CM019071.1	102995295	102995340	-	62	2e-05	46	42	17401-17445	1	46	0	D-loop
	CM019071.1	103294879	103294938	+/-	137	1e-07	60	56	17403-17450|17405-17415	2	60	0	D-loop
	CM019071.1	103334390	103334440	+	75	3e-09	51	47	17406-17456	1	51	0	D-loop
	CM019071.1	103423802	103423848	+	61	6e-05	47	43	17404-17451	1	47	0	D-loop
	CM019071.1	103511155	103511212	-	70	1e-07	58	51	17399-17455	1	58	0	D-loop
	CM019071.1	103641489	103641541	+	69	1e-07	53	47	17404-17456	1	53	0	D-loop
	CM019071.1	103810579	103810627	+	67	1e-06	49	44	17404-17452	1	49	0	D-loop
	CM019071.1	103944940	103944982	+	65	5e-06	43	40	17398-17440	1	43	0	D-loop
	CM019071.1	104035343	104035388	-	66	1e-06	46	42	17404-17449	1	46	0	D-loop
	CM019071.1	104552090	104552133	+	65	5e-06	44	42	17403-17447	1	44	0	D-loop
	CM019071.1	104639872	104639905	+	62	2e-05	34	34	17415-17448	1	34	0	D-loop
	CM019071.1	104849148	104849200	-	65	5e-06	53	46	17394-17446	1	53	0	D-loop
	CM019071.1	104931087	104931120	-	62	2e-05	34	34	17407-17440	1	34	0	D-loop
	CM019071.1	104945102	104945138	-	61	6e-05	37	37	17406-17443	1	37	0	D-loop
	CM019071.1	105098244	105098347	-	206	1e-08	104	97	17401-17454|17401-17419|17407-17435	3	104	0	D-loop
	CM019071.1	105138376	105138425	+	73	1e-08	50	46	17399-17448	1	50	0	D-loop
	CM019071.1	105266760	105267529	+/-	381	4e-07	770	436	17325-9|17323-17437|17425-9|17323-17448|17404-17454|17403-17448	6	576	194	D-loop
	CM019071.1	105284932	105284982	-	79	2e-10	51	48	17397-17447	1	51	0	D-loop
	CM019071.1	105511383	105511453	+/-	140	3e-08	71	65	17404-17459|17434-17448	2	71	0	D-loop
	CM019071.1	105590702	105590742	+	70	1e-07	41	40	17400-17440	1	41	0	D-loop
	CM019071.1	105599063	105599105	+	65	5e-06	43	40	17398-17440	1	43	0	D-loop
	CM019071.1	105611676	105611731	-	66	1e-06	56	48	17398-17448	1	56	0	D-loop
	CM019071.1	105936789	105936831	-	61	6e-05	43	40	17408-17449	1	43	0	D-loop
	CM019071.1	106088880	106088922	+	60	6e-05	43	39	17405-17447	1	43	0	D-loop
	CM019071.1	107119861	107119905	+	62	2e-05	45	42	17400-17445	1	45	0	D-loop
	CM019071.1	107165819	107165973	-	85	5e-12	155	115	17307-17448	1	155	0	D-loop
	CM019071.1	107235658	107241938	+/-	571	4e-07	6281	416	17323-17454|17323-17444|17404-17442|17404-17454|17434-17450|17404-17454|17404-17450|17439-17448|17404-17448	9	502	5779	D-loop
	CM019071.1	107469196	107469552	+/-	193	5e-06	357	101	17404-17452|17444-17455|17401-17452	3	116	241	D-loop
	CM019071.1	107565917	107565961	+	60	6e-05	45	41	17405-17448	1	45	0	D-loop
	CM019071.1	107644891	107644925	-	64	5e-06	35	35	17403-17437	1	35	0	D-loop
	CM019071.1	107681511	107681568	+	136	3e-08	58	54	17404-17413|17404-17449	2	58	0	D-loop
	CM019071.1	107963666	107963704	-	60	6e-05	39	38	17408-17447	1	39	0	D-loop
	CM019071.1	108139947	108139989	-	66	1e-06	43	41	17406-17447	1	43	0	D-loop
	CM019071.1	108213527	108213567	+	66	1e-06	41	39	17406-17446	1	41	0	D-loop
	CM019071.1	108534829	108548123	+/-	1028	7e-11	13295	679	17404-17448|17404-17450|17427-17456|17329-17448|17416-17423|17404-17449|17404-17448|17409-17444|17404-17448|17404-17429|17404-17449|17404-17448|17404-17414|17375-17448|17325-17448|17404-17443	16	809	12486	D-loop
	CM019071.1	108557744	108564237	+/-	1568	8e-10	6494	689	17407-17456|17403-17448|17404-17448|17404-17413|17404-17448|17439-17448|17437-17448|17429-17448|17412-17448|17325-17361|17325-17452|17325-17401|17404-17419|17404-17415|17404-17417|17404-17415|17410-17448|17404-17422|17404-17422|17404-17448|17404-17411|17404-17448|17404-17416|17438-17450	24	794	5700	D-loop
	CM019071.1	108916706	108916745	-	64	5e-06	40	38	17409-17448	1	40	0	D-loop
	CM019071.1	109221457	109221493	-	63	2e-05	37	36	17402-17438	1	37	0	D-loop
	CM019071.1	109314486	109314554	+/-	193	4e-07	69	65	17406-17415|17440-17450|17404-17450	3	69	0	D-loop
	CM019071.1	109353456	109353493	+	63	2e-05	38	38	17398-17436	1	38	0	D-loop
	CM019071.1	109363935	109364001	-	61	6e-05	67	55	17390-17457	1	67	0	D-loop
	CM019071.1	109449292	109449348	-	73	1e-08	57	51	17396-17451	1	57	0	D-loop
	CM019071.1	109546446	109554170	+/-	143	3e-09	7725	92	17410-17455|17395-17448	2	99	7626	D-loop
	CM019071.1	109597744	109597798	+	137	1e-08	55	50	17404-17413|17404-17448	2	55	0	D-loop
	CM019071.1	109634780	109634825	+	66	1e-06	46	42	17404-17449	1	46	0	D-loop
	CM019071.1	109664582	109664624	-	61	6e-05	43	40	17399-17440	1	43	0	D-loop
	CM019071.1	109687994	109688030	-	61	6e-05	37	37	17401-17438	1	37	0	D-loop
	CM019071.1	109880259	109880309	-	62	2e-05	51	45	17404-17453	1	51	0	D-loop
	CM019071.1	110102700	110102732	+	60	6e-05	33	33	17403-17435	1	33	0	D-loop
	CM019071.1	110203544	110203601	-	66	1e-06	58	50	17401-17457	1	58	0	D-loop
	CM019071.1	110218437	110222155	+/-	279	8e-10	3719	148	17404-17448|17434-17448|17404-17456|17405-17448	4	158	3561	D-loop
	CM019071.1	110268312	110270521	+/-	200	3e-09	2210	104	17402-17449|17434-17454|17404-17448	3	118	2092	D-loop
	CM019071.1	110284057	110296180	+/-	384	1e-07	12124	312	17402-17454|17399-17454|17391-17472|17391-17472|17409-17454|17402-17446	6	361	11763	D-loop
	CM019071.1	110451590	110451641	-	64	5e-06	52	46	17409-17459	1	52	0	D-loop
	CM019071.1	110506271	110507223	+	129	1e-07	953	90	17405-17457|17402-17446	2	100	853	D-loop
	CM019071.1	110686733	110686777	+	73	1e-08	45	43	17404-17448	1	45	0	D-loop
	CM019071.1	110716309	110716357	-	68	4e-07	49	45	17403-17450	1	49	0	D-loop
	CM019071.1	110743686	110743727	+	63	2e-05	42	39	17399-17440	1	42	0	D-loop
	CM019071.1	111034293	111034334	-	67	1e-06	42	42	17403-17447	1	42	0	D-loop
	CM019071.1	111098387	111098424	+	60	6e-05	38	36	17400-17437	1	38	0	D-loop
	CM019071.1	111206551	111206663	-	67	1e-06	113	91	17324-17447	1	113	0	D-loop
	CM019071.1	111475419	111475459	-	64	5e-06	41	40	17408-17449	1	41	0	D-loop
	CM019071.1	111506671	111506717	-	64	5e-06	47	43	17404-17449	1	47	0	D-loop
	CM019071.1	111898962	111902857	+/-	265	1e-07	3896	114	17407-17442|17428-17445|17401-17415|17404-17453	4	121	3775	D-loop
	CM019071.1	112197217	112205209	-	134	3e-08	7993	83	17408-17449|17404-17448	2	88	7905	D-loop
	CM019071.1	112365945	112365995	-	61	6e-05	51	44	17404-17454	1	51	0	D-loop
	CM019071.1	112584721	112588281	+/-	534	2e-12	3561	339	17409-17454|17388-17447|17388-17451|17402-17453|17393-17457|17435-17449|17404-17448|17401-17433	8	375	3186	D-loop
	CM019071.1	112603088	112603141	+	68	4e-07	54	48	17404-17456	1	54	0	D-loop
	CM019071.1	112918459	112918514	+	65	5e-06	56	50	17407-17462	1	56	0	D-loop
	CM019071.1	112958976	112959022	-	68	4e-07	47	43	17396-17442	1	47	0	D-loop
	CM019071.1	113036095	113036145	+	73	1e-08	51	48	17405-17456	1	51	0	D-loop
	CM019071.1	113539460	113539505	-	66	1e-06	46	42	17401-17446	1	46	0	D-loop
	CM019071.1	113649005	113649044	+	64	5e-06	40	38	17399-17438	1	40	0	D-loop
	CM019071.1	113674280	113674354	+	131	3e-08	75	71	17404-17429|17404-17449	2	75	0	D-loop
	CM019071.1	114283929	114283964	+	66	1e-06	36	36	17407-17442	1	36	0	D-loop
	CM019071.1	114462424	114463129	+/-	145	1e-08	706	93	17399-17448|17404-17449	2	97	609	D-loop
	CM019071.1	114541291	114542575	+/-	153	8e-10	1285	96	17396-17448|17396-17444	2	103	1182	D-loop
	CM019071.1	114592520	114592617	+/-	204	2e-10	98	86	17395-17415|17404-17452|17404-17425	3	98	0	D-loop
	CM019071.1	114804417	114807259	+/-	196	1e-07	2843	92	17406-17439|17404-17416|17404-17454	3	98	2745	D-loop
	CM019071.1	114896331	114897997	+	130	1e-06	1667	95	17403-17453|17398-17455	2	105	1562	D-loop
	CM019071.1	114910774	114910828	+	63	2e-05	55	48	17401-17451	1	55	0	D-loop
	CM019071.1	114941905	114941949	+	77	8e-10	45	44	17406-17450	1	45	0	D-loop
	CM019071.1	114960380	114963561	+/-	275	2e-12	3182	178	17402-17452|17406-17446|17405-17449|17399-17450	4	189	2993	D-loop
	CM019071.1	114979253	114979298	+	63	2e-05	46	43	17405-17448	1	46	0	D-loop
	CM019071.1	114988567	114988616	-	67	1e-06	50	46	17405-17455	1	50	0	D-loop
	CM019071.1	115036669	115036720	+	73	1e-08	52	48	17398-17448	1	52	0	D-loop
	CM019071.1	115060426	115062122	+/-	214	8e-10	1697	116	17398-17440|17434-17459|17404-17464	3	131	1566	D-loop
	CM019071.1	115334069	115334117	+	60	6e-05	49	44	17401-17450	1	49	0	D-loop
	CM019071.1	115477335	115477372	-	69	1e-07	38	38	17404-17441	1	38	0	D-loop
	CM019071.1	115893911	115893973	-	149	2e-10	63	58	17404-17455|17404-17413	2	63	0	D-loop
	CM019071.1	115986593	115987040	+/-	126	5e-06	448	80	17406-17447|17412-17455	2	85	363	D-loop
	CM019071.1	116003552	116003911	+/-	120	6e-05	360	80	17400-17444|17403-17442	2	86	274	D-loop
	CM019071.1	116017653	116017690	-	69	1e-07	38	38	17404-17441	1	38	0	D-loop
	CM019071.1	116098588	116098623	+	66	1e-06	36	36	17406-17441	1	36	0	D-loop
	CM019071.1	116130636	116130678	-	60	6e-05	43	39	17398-17440	1	43	0	D-loop
	CM019071.1	116168614	116168678	-	60	6e-05	65	54	17405-17467	1	65	0	D-loop
	CM019071.1	116254350	116255027	-	270	8e-10	678	165	17443-17454|17404-17454|17433-17448|17325-17448	4	206	472	D-loop
	CM019071.1	116334642	116337848	+/-	138	3e-09	3207	127	17325-17443|17402-17435	2	149	3058	D-loop
	CM019071.1	116649660	116651562	+/-	128	5e-06	1903	84	17404-17456|17403-17440	2	92	1811	D-loop
	CM019071.1	116748635	116755360	+/-	181	6e-05	6726	110	17403-17435|17402-17471|17398-17417	3	127	6599	D-loop
	CM019071.1	116934565	116934640	+/-	142	1e-08	76	68	17395-17448|17398-17418	2	76	0	D-loop
	CM019071.1	117023763	117023813	+	66	1e-06	51	45	17404-17454	1	51	0	D-loop
	CM019071.1	117395064	117395144	+/-	138	3e-08	81	73	17398-17423|17404-17456	2	81	0	D-loop
	CM019071.1	117518480	117518537	-	67	1e-06	58	53	17406-17464	1	58	0	D-loop
	CM019071.1	117567858	117567909	-	72	3e-08	52	47	17397-17448	1	52	0	D-loop
	CM019071.1	117737735	117737874	+	173	4e-13	140	116	17319-17448|17433-17448	2	140	0	D-loop
	CM019071.1	117828477	117828534	+	155	2e-10	58	55	17401-17448|17439-17448	2	58	0	D-loop
	CM019071.1	118123432	118123808	+	123	2e-05	377	81	17394-17440|17403-17440	2	84	293	D-loop
	CM019071.1	118230864	118230914	-	72	3e-08	51	48	17400-17448	1	51	0	D-loop
	CM019071.1	118579709	118579757	-	67	1e-06	49	44	17404-17452	1	49	0	D-loop
	CM019071.1	118602980	118603021	+	63	2e-05	42	39	17409-17450	1	42	0	D-loop
	CM019071.1	118623180	118623451	+/-	136	4e-07	272	91	17413-17457|17404-17460	2	102	170	D-loop
	CM019071.1	118639550	118639602	+/-	137	1e-08	53	49	17398-17440|17401-17410	2	53	0	D-loop
	CM019071.1	118648206	118648349	+	66	1e-06	144	103	17317-17451	1	144	0	D-loop
	CM019071.1	118670736	118670776	+	61	6e-05	41	38	17408-17448	1	41	0	D-loop
	CM019071.1	118701026	118701156	+/-	155	2e-11	131	102	17399-17408|17322-17448	2	131	0	D-loop
	CM019071.1	118715997	118716052	+	70	1e-07	56	49	17396-17451	1	56	0	D-loop
	CM019071.1	118911240	118911289	-	62	2e-05	50	44	17402-17448	1	50	0	D-loop
	CM019071.1	119040228	119040277	+	62	2e-05	50	44	17401-17447	1	50	0	D-loop
	CM019071.1	119307543	119308295	+/-	136	4e-07	753	90	17404-17440|17398-17457	2	100	653	D-loop
	CM019071.1	119779299	119779336	+	65	5e-06	38	37	17406-17443	1	38	0	D-loop
	CM019071.1	120000320	120000542	+	186	5e-06	223	108	17404-17448|17404-17454|17427-17448	3	118	105	D-loop
	CM019071.1	120065262	120065378	-	64	5e-06	117	96	17319-17449	1	117	0	D-loop
	CM019071.1	120104899	120104931	-	60	6e-05	33	33	17402-17434	1	33	0	D-loop
	CM019071.1	120205308	120205360	-	69	1e-07	53	47	17404-17456	1	53	0	D-loop
	CM019071.1	120429733	120429793	-	63	2e-05	61	50	17399-17452	1	61	0	D-loop
	CM019071.1	120522517	120522566	-	60	6e-05	50	46	17404-17455	1	50	0	D-loop
	CM019071.1	120548082	120548134	+	65	5e-06	53	46	17398-17450	1	53	0	D-loop
	CM019071.1	120895960	120896004	+	73	1e-08	45	43	17408-17452	1	45	0	D-loop
	CM019071.1	121266993	121267053	+/-	134	3e-08	61	54	17404-17452|17434-17445	2	61	0	D-loop
	CM019071.1	121621749	121621794	-	61	6e-05	46	41	17399-17444	1	46	0	D-loop
	CM019071.1	121792042	121792089	+	68	4e-07	48	44	17404-17448	1	48	0	D-loop
	CM019071.1	121964986	121965035	+	69	1e-07	50	46	17402-17450	1	50	0	D-loop
	CM019071.1	122005379	122005434	+	68	4e-07	56	53	17399-17460	1	56	0	D-loop
	CM019071.1	122274624	122274664	-	66	1e-06	41	39	17402-17442	1	41	0	D-loop
	CM019071.1	122290489	122290539	-	66	1e-06	51	45	17400-17450	1	51	0	D-loop
	CM019071.1	122423553	122423589	+	63	2e-05	37	36	17405-17441	1	37	0	D-loop
	CM019071.1	122851850	122851898	-	72	3e-08	49	46	17403-17450	1	49	0	D-loop
	CM019071.1	122930274	122930317	+	65	5e-06	44	42	17403-17447	1	44	0	D-loop
	CM019071.1	123074317	123074353	-	63	2e-05	37	36	17404-17440	1	37	0	D-loop
	CM019071.1	123433045	123433078	-	62	2e-05	34	34	17409-17442	1	34	0	D-loop
	CM019071.1	123477830	123477879	-	68	4e-07	50	45	17401-17450	1	50	0	D-loop
	CM019071.1	123733545	123733593	+	63	2e-05	49	45	17404-17450	1	49	0	D-loop
	CM019071.1	123909100	123909139	-	60	6e-05	40	38	17401-17439	1	40	0	D-loop
	CM019071.1	123917773	123917813	-	66	1e-06	41	39	17397-17437	1	41	0	D-loop
	CM019071.1	123969469	123969515	+	63	2e-05	47	42	17401-17447	1	47	0	D-loop
	CM019071.1	124118166	124118213	-	70	1e-07	48	45	17404-17450	1	48	0	D-loop
	CM019071.1	124260939	124263110	-	140	7e-11	2172	88	17404-17457|17401-17439	2	94	2078	D-loop
	CM019071.1	124366600	124366671	+	203	1e-08	72	67	17405-17419|17404-17415|17404-17448	3	72	0	D-loop
	CM019071.1	124393872	124393933	-	63	2e-05	62	50	17404-17455	1	62	0	D-loop
	CM019071.1	124435125	124435200	-	128	5e-06	76	62	17435-17448|17399-17450	2	76	0	D-loop
	CM019071.1	124514785	124514845	-	64	5e-06	61	52	17404-17465	1	61	0	D-loop
	CM019071.1	125009694	125009739	-	64	5e-06	46	43	17404-17450	1	46	0	D-loop
	CM019071.1	125249421	125249477	-	64	5e-06	57	49	17404-17459	1	57	0	D-loop
	CM019071.1	125277978	125278018	-	61	6e-05	41	38	17410-17450	1	41	0	D-loop
	CM019071.1	125329538	125333101	+/-	129	1e-07	3564	81	17409-17447|17397-17440	2	85	3479	D-loop
	CM019071.1	125492113	125492157	-	67	1e-06	45	43	17401-17446	1	45	0	D-loop
	CM019071.1	125539820	125546518	+/-	209	1e-08	6699	96	17401-17448|17407-17452|17439-17449	3	104	6595	D-loop
	CM019071.1	125629925	125629994	+/-	152	8e-10	70	62	17398-17409|17389-17447	2	70	0	D-loop
	CM019071.1	126011186	126011246	-	62	2e-05	61	51	17405-17464	1	61	0	D-loop
	CM019071.1	126023582	126023629	+/-	120	6e-05	48	44	17404-17441|17432-17441	2	48	0	D-loop
	CM019071.1	126374364	126374429	+/-	145	1e-08	66	60	17438-17448|17404-17457	2	66	0	D-loop
	CM019071.1	126382930	126382965	-	66	1e-06	36	36	17405-17440	1	36	0	D-loop
	CM019071.1	126566996	126567051	+/-	136	4e-07	56	53	17442-17451|17405-17451	2	56	0	D-loop
	CM019071.1	126649461	126650258	+/-	206	3e-09	798	121	17432-17456|17390-17450|17398-17448	3	137	661	D-loop
	CM019071.1	126774267	126774362	+	138	2e-10	96	88	17404-17441|17404-17456	2	96	0	D-loop
	CM019071.1	126922399	126922458	+/-	140	1e-08	60	57	17400-17451|17440-17449	2	60	0	D-loop
	CM019071.1	127148498	127148544	+	67	1e-06	47	45	17406-17452	1	47	0	D-loop
	CM019071.1	127500325	127500374	-	78	2e-10	50	48	17404-17452	1	50	0	D-loop
	CM019071.1	127589969	127590021	+	60	6e-05	53	45	17396-17448	1	53	0	D-loop
	CM019071.1	127674384	127674435	+	63	2e-05	52	50	17403-17456	1	52	0	D-loop
	CM019071.1	127703165	127703203	+	62	2e-05	39	37	17412-17450	1	39	0	D-loop
	CM019071.1	127965062	127965147	+/-	187	1e-06	86	75	17437-17452|17405-17457|17401-17414	3	86	0	D-loop
	CM019071.1	127975654	127975702	+	71	3e-08	49	45	17407-17455	1	49	0	D-loop
	CM019071.1	128003352	128003483	-	145	7e-11	132	104	17323-17449|17404-17413	2	132	0	D-loop
	CM019071.1	128113197	128113239	+	65	5e-06	43	40	17407-17449	1	43	0	D-loop
	CM019071.1	128156025	128156076	+	60	6e-05	52	46	17398-17447	1	52	0	D-loop
	CM019071.1	128185394	128185430	-	63	2e-05	37	36	17401-17437	1	37	0	D-loop
	CM019071.1	128334154	128334186	+	60	6e-05	33	33	17402-17434	1	33	0	D-loop
	CM019071.1	128393271	128395237	+/-	124	2e-05	1967	118	17325-17434|17403-17439	2	138	1829	D-loop
	CM019071.1	128641316	128647772	+/-	125	5e-06	6457	93	17388-17438|17398-17447	2	106	6351	D-loop
	CM019071.1	128754649	128754699	+	84	5e-12	51	49	17401-17451	1	51	0	D-loop
	CM019071.1	128766381	128766460	+/-	157	7e-11	80	74	17398-17450|17394-17419	2	80	0	D-loop
	CM019071.1	128784026	128784083	+	61	6e-05	58	49	17401-17457	1	58	0	D-loop
	CM019071.1	129164084	129164143	+/-	157	2e-12	60	57	17400-17449|17399-17408	2	60	0	D-loop
	CM019071.1	129238204	129238262	+	121	6e-05	59	53	17403-17413|17402-17449	2	59	0	D-loop
	CM019071.1	129338023	129341813	-	153	2e-10	3791	95	17396-17448|17403-17450	2	100	3691	D-loop
	CM019071.1	129351301	129351357	-	67	1e-06	57	51	17400-17456	1	57	0	D-loop
	CM019071.1	129674045	129674100	-	71	3e-08	56	50	17402-17456	1	56	0	D-loop
	CM019071.1	129686642	129686679	-	65	5e-06	38	37	17412-17449	1	38	0	D-loop
	CM019071.1	129699984	129700090	-	68	4e-07	107	86	17333-17448	1	107	0	D-loop
	CM019071.1	129731438	129731545	+/-	285	1e-08	108	102	17399-17448|17401-17422|17436-17448|17404-17424	4	108	0	D-loop
	CM019071.1	129871633	129879291	+	135	1e-08	7659	87	17398-17448|17412-17452	2	92	7567	D-loop
	CM019071.1	129912088	129912281	-	134	4e-07	194	101	17398-17456|17404-17454	2	113	81	D-loop
	CM019071.1	129960961	129961014	-	80	7e-11	54	50	17403-17456	1	54	0	D-loop
	CM019071.1	130025841	130025890	-	73	1e-08	50	46	17404-17453	1	50	0	D-loop
	CM019071.1	130075005	130075066	+	60	6e-05	62	53	17390-17452	1	62	0	D-loop
	CM019071.1	130237146	130237182	+	61	6e-05	37	37	17400-17437	1	37	0	D-loop
	CM019071.1	130299245	130301342	+/-	200	3e-08	2098	141	17398-17443|17402-17456|17396-17451	3	159	1939	D-loop
	CM019071.1	130346924	130346993	+/-	150	2e-10	70	63	17398-17412|17404-17456	2	70	0	D-loop
	CM019071.1	130592606	130593629	-	145	1e-08	1024	86	17404-17452|17402-17440	2	89	935	D-loop
	CM019071.1	130623685	130623726	-	61	6e-05	42	40	17404-17446	1	42	0	D-loop
	CM019071.1	130712902	130712948	+	68	4e-07	47	43	17404-17450	1	47	0	D-loop
	CM019071.1	130764314	130765821	+/-	141	1e-08	1508	77	17404-17440|17401-17440	2	77	1431	D-loop
	CM019071.1	130788834	130788884	+	61	6e-05	51	44	17399-17449	1	51	0	D-loop
	CM019071.1	130812687	130812731	+	71	3e-08	45	44	17406-17451	1	45	0	D-loop
	CM019071.1	130965629	130965670	-	72	3e-08	42	41	17408-17449	1	42	0	D-loop
	CM019071.1	131044550	131044602	-	62	2e-05	53	47	17408-17458	1	53	0	D-loop
	CM019071.1	131102822	131102889	+/-	123	2e-05	68	61	17438-17452|17403-17454	2	68	0	D-loop
	CM019071.1	131146738	131146788	-	61	6e-05	51	44	17398-17448	1	51	0	D-loop
	CM019071.1	131330402	131330473	+/-	137	3e-08	72	68	17401-17448|17426-17448	2	72	0	D-loop
	CM019071.1	131381013	131381107	-	200	3e-08	95	88	17431-17452|17401-17448|17405-17429	3	95	0	D-loop
	CM019071.1	131461408	131462477	+/-	342	8e-10	1070	187	17440-17449|17404-17414|17329-17448|17430-17457|17393-17448	5	239	831	D-loop
	CM019071.1	131861053	131861118	+/-	151	2e-10	66	60	17404-17454|17436-17450	2	66	0	D-loop
	CM019071.1	131869255	131869291	+	63	2e-05	37	36	17404-17440	1	37	0	D-loop
	CM019071.1	131985050	131985101	-	75	3e-09	52	49	17404-17456	1	52	0	D-loop
	CM019071.1	132025556	132026797	+	126	5e-06	1242	91	17398-17454|17404-17448	2	102	1140	D-loop
	CM019071.1	132342353	132342395	+	74	1e-08	43	42	17399-17441	1	43	0	D-loop
	CM019071.1	132424425	132424474	-	68	4e-07	50	45	17401-17450	1	50	0	D-loop
	CM019071.1	132715119	132715156	-	60	6e-05	38	36	17319-17356	1	38	0	D-loop
	CM019071.1	132782446	132782485	-	68	4e-07	40	39	17398-17437	1	40	0	D-loop
	CM019071.1	132894807	132894855	+	63	2e-05	49	44	17407-17454	1	49	0	D-loop
	CM019071.1	133000826	133000874	+	65	5e-06	49	44	17404-17449	1	49	0	D-loop
	CM019071.1	133078336	133078376	+	61	6e-05	41	38	17400-17440	1	41	0	D-loop
	CM019071.1	133090561	133093003	+/-	128	5e-06	2443	90	17399-17449|17404-17453	2	102	2341	D-loop
	CM019071.1	133211297	133211329	-	60	6e-05	33	33	17408-17440	1	33	0	D-loop
	CM019071.1	133304980	133305033	-	69	1e-07	54	49	17399-17453	1	54	0	D-loop
	CM019071.1	133412404	133412465	+/-	132	1e-06	62	57	17401-17448|17401-17412	2	62	0	D-loop
	CM019071.1	133596347	133601773	-	140	3e-08	5427	82	17410-17454|17404-17442	2	83	5344	D-loop
	CM019071.1	133838513	133838563	+	73	1e-08	51	48	17404-17455	1	51	0	D-loop
	CM019071.1	133949192	133956228	+/-	209	1e-08	7037	107	17404-17449|17434-17449|17399-17452	3	116	6921	D-loop
	CM019071.1	134191480	134191520	-	61	6e-05	41	38	17397-17437	1	41	0	D-loop
	CM019071.1	134273888	134273939	-	63	2e-05	52	45	17404-17455	1	52	0	D-loop
	CM019071.1	134287002	134287066	-	126	5e-06	65	56	17431-17447|17401-17448	2	65	0	D-loop
	CM019071.1	134362155	134362200	+	66	1e-06	46	42	17410-17455	1	46	0	D-loop
	CM019071.1	134471619	134471665	-	63	2e-05	47	42	17401-17447	1	47	0	D-loop
	CM019071.1	134838496	134842371	+	141	3e-08	3876	89	17404-17448|17404-17451	2	93	3783	D-loop
	CM019071.1	134851978	134852021	-	66	1e-06	44	43	17405-17448	1	44	0	D-loop
	CM019071.1	134872263	134872326	-	145	2e-10	64	58	17404-17449|17398-17415	2	64	0	D-loop
	CM019071.1	134905513	134905550	+	60	6e-05	38	36	17414-17451	1	38	0	D-loop
	CM019071.1	134949933	134949988	-	80	7e-11	56	52	17401-17455	1	56	0	D-loop
	CM019071.1	135061036	135061081	+	62	2e-05	46	42	17404-17448	1	46	0	D-loop
	CM019071.1	135329328	135329382	-	64	5e-06	55	48	17400-17449	1	55	0	D-loop
	CM019071.1	135353502	135353545	+	71	3e-08	44	42	17407-17450	1	44	0	D-loop
	CM019071.1	135580618	135587403	+/-	123	2e-05	6786	72	17410-17448|17400-17435	2	75	6711	D-loop
	CM019071.1	135715323	135715376	-	61	6e-05	54	47	17404-17453	1	54	0	D-loop
	CM019071.1	135786019	135786112	+	78	2e-10	94	86	17323-17437	1	94	0	D-loop
	CM019071.1	136222643	136222691	-	68	4e-07	49	45	17404-17451	1	49	0	D-loop
	CM019071.1	136237646	136237687	-	61	6e-05	42	40	17400-17442	1	42	0	D-loop
	CM019071.1	136309808	136309840	+	60	6e-05	33	33	17409-17441	1	33	0	D-loop
	CM019071.1	136472363	136473283	-	131	1e-06	921	137	17327-17439|17404-17452	2	169	752	D-loop
	CM019071.1	136485433	136488497	+/-	129	4e-07	3065	89	17401-17452|17412-17454	2	96	2969	D-loop
	CM019071.1	136514846	136514893	-	63	2e-05	48	44	17408-17456	1	48	0	D-loop
	CM019071.1	136567768	136567810	+	60	6e-05	43	39	17407-17449	1	43	0	D-loop
	CM019071.1	136657129	136672261	+/-	2040	5e-12	15133	1444	17404-17450|17404-17419|17427-17448|17419-17448|17404-17448|17400-17454|17404-17423|17385-17452|17325-17456|17404-17421|17410-17450|17325-17456|17334-17375|17330-17454|17366-17448|17338-17446|17407-17454|17430-17448|17391-17456|17323-17456|17323-17373|17323-17448|17323-17395|17404-17454|17401-17416|17401-17448|17406-17453|17404-17454|17406-17421|17401-17448	30	1753	13380	D-loop
	CM019071.1	136743156	136743216	+/-	129	4e-07	61	53	17408-17452|17434-17449	2	61	0	D-loop
	CM019071.1	136760737	136760789	+	63	2e-05	53	47	17396-17449	1	53	0	D-loop
	CM019071.1	136827170	136827212	+	60	6e-05	43	39	17401-17443	1	43	0	D-loop
	CM019071.1	136993793	136993844	-	62	2e-05	52	49	17406-17460	1	52	0	D-loop
	CM019071.1	137369055	137369094	+	60	6e-05	40	38	17401-17439	1	40	0	D-loop
	CM019071.1	137607444	137607513	+/-	206	3e-08	70	65	17440-17448|17404-17415|17404-17450	3	70	0	D-loop
	CM019071.1	137702768	137702817	+	72	3e-08	50	48	17397-17449	1	50	0	D-loop
	CM019071.1	137931717	137931751	+	64	5e-06	35	35	17402-17436	1	35	0	D-loop
	CM019071.1	138046412	138046468	+	61	6e-05	57	48	17396-17449	1	57	0	D-loop
	CM019071.1	138120253	138120285	-	60	6e-05	33	33	17403-17435	1	33	0	D-loop
	CM019071.1	138155542	138155590	+	68	4e-07	49	46	17403-17449	1	49	0	D-loop
	CM019071.1	138372700	138372744	+	62	2e-05	45	42	17400-17445	1	45	0	D-loop
	CM019071.1	138641074	138641179	+/-	141	7e-11	106	93	17403-17452|17404-17454	2	102	4	D-loop
	CM019071.1	138920484	138920520	-	63	2e-05	37	36	17406-17442	1	37	0	D-loop
	CM019071.1	139042999	139043047	+	77	8e-10	49	47	17401-17448	1	49	0	D-loop
	CM019071.1	139062897	139063025	-	63	2e-05	129	100	17317-17450	1	129	0	D-loop
	CM019071.1	139091486	139091540	+	80	7e-11	55	51	17397-17448	1	55	0	D-loop
	CM019071.1	139243570	139243642	+	134	1e-06	73	64	17395-17456|17438-17448	2	73	0	D-loop
	CM019071.1	139254364	139254426	+/-	157	2e-10	63	58	17440-17449|17404-17456	2	63	0	D-loop
	CM019071.1	139276030	139276066	-	63	2e-05	37	36	17400-17436	1	37	0	D-loop
	CM019071.1	139712653	139712705	+	74	1e-08	53	50	17404-17455	1	53	0	D-loop
	CM019071.1	139969615	139969681	-	214	8e-10	67	61	17439-17448|17404-17448|17404-17415	3	67	0	D-loop
	CM019071.1	140031193	140031246	+	78	2e-10	54	51	17400-17454	1	54	0	D-loop
	CM019071.1	140062954	140062993	+	60	6e-05	40	40	17405-17446	1	40	0	D-loop
	CM019071.1	140076636	140076683	+	62	2e-05	48	44	17405-17450	1	48	0	D-loop
	CM019071.1	140100088	140103746	-	151	2e-11	3659	103	17386-17443|17398-17451	2	113	3546	D-loop
	CM019071.1	140113212	140113272	+	131	3e-08	61	56	17404-17448|17435-17448	2	61	0	D-loop
	CM019071.1	140139663	140139705	-	60	6e-05	43	39	17403-17445	1	43	0	D-loop
	CM019071.1	140298901	140298941	+	66	1e-06	41	39	17403-17443	1	41	0	D-loop
	CM019071.1	140433982	140434024	-	60	6e-05	43	39	17390-17432	1	43	0	D-loop
	CM019071.1	140488148	140488250	+/-	272	3e-08	103	95	17403-17417|17404-17456|17401-17423|17438-17447	4	103	0	D-loop
	CM019071.1	140574660	140574729	+	161	5e-12	70	66	17404-17417|17404-17459	2	70	0	D-loop
	CM019071.1	140809000	140809049	-	64	5e-06	50	44	17395-17444	1	50	0	D-loop
	CM019071.1	140849786	140849837	-	77	8e-10	52	48	17405-17456	1	52	0	D-loop
	CM019071.1	140860332	140860383	+	67	1e-06	52	48	17398-17449	1	52	0	D-loop
	CM019071.1	140869005	140869138	+	96	9e-16	134	113	17318-17464	1	134	0	D-loop
	CM019071.1	140896973	140897007	-	64	5e-06	35	35	17403-17437	1	35	0	D-loop
	CM019071.1	140945529	140945603	+/-	125	5e-06	75	61	17389-17407|17389-17445	2	75	0	D-loop
	CM019071.1	141415262	141415304	+	61	6e-05	43	40	17398-17439	1	43	0	D-loop
	CM019071.1	141455569	141455619	-	64	5e-06	51	46	17401-17452	1	51	0	D-loop
	CM019071.1	141488283	141488355	+/-	138	3e-08	73	65	17399-17414|17388-17447	2	73	0	D-loop
	CM019071.1	141576030	141576083	+	72	3e-08	54	49	17405-17457	1	54	0	D-loop
	CM019071.1	141844119	141844169	+	60	6e-05	51	46	17405-17455	1	51	0	D-loop
	CM019071.1	141877437	141877480	-	63	2e-05	44	43	17405-17450	1	44	0	D-loop
	CM019071.1	142234569	142234618	-	60	6e-05	50	46	17387-17438	1	50	0	D-loop
	CM019071.1	142504936	142504988	+	65	5e-06	53	46	17398-17450	1	53	0	D-loop
	CM019071.1	142675968	142676020	+	84	5e-12	53	51	17398-17449	1	53	0	D-loop
	CM019071.1	142788215	142788299	+	154	2e-11	85	79	17401-17431|17404-17456	2	85	0	D-loop
	CM019071.1	143417878	143417914	+	63	2e-05	37	36	17404-17440	1	37	0	D-loop
	CM019071.1	143430672	143430738	-	147	2e-10	67	60	17404-17456|17399-17409	2	67	0	D-loop
	CM019071.1	143712556	143712588	-	60	6e-05	33	33	17403-17435	1	33	0	D-loop
	CM019071.1	143730368	143730412	+	68	4e-07	45	42	17404-17448	1	45	0	D-loop
	CM019071.1	143757571	143758112	+/-	206	8e-10	542	105	17438-17451|17404-17451|17401-17451	3	113	429	D-loop
	CM019071.1	143773252	143773292	-	62	2e-05	41	39	17402-17441	1	41	0	D-loop
	CM019071.1	143869113	143869176	+/-	151	2e-10	64	62	17403-17416|17404-17452	2	64	0	D-loop
	CM019071.1	143981601	143981644	-	76	3e-09	44	43	17404-17447	1	44	0	D-loop
	CM019071.1	144145738	144145777	-	62	2e-05	40	39	17414-17454	1	40	0	D-loop
	CM019071.1	144222638	144222678	-	64	5e-06	41	40	17406-17447	1	41	0	D-loop
	CM019071.1	144232729	144234633	+/-	138	3e-08	1905	89	17404-17450|17404-17448	2	96	1809	D-loop
	CM019071.1	144314264	144314308	+	62	2e-05	45	42	17401-17446	1	45	0	D-loop
	CM019071.1	144573601	144573993	+/-	218	2e-10	393	109	17401-17448|17404-17417|17404-17456	3	116	277	D-loop
	CM019071.1	144668518	144669568	+	126	2e-05	1051	78	17397-17438|17408-17449	2	84	967	D-loop
	CM019071.1	144718196	144718300	+/-	302	2e-11	105	98	17439-17451|17399-17417|17404-17424|17398-17448	4	105	0	D-loop
	CM019071.1	145178938	145178988	+	61	6e-05	51	44	17402-17452	1	51	0	D-loop
	CM019071.1	145213191	145213254	+/-	155	2e-10	64	59	17404-17452|17442-17455	2	64	0	D-loop
	CM019071.1	145584232	145590142	+/-	1231	2e-11	5911	965	17408-17450|17403-17454|17404-17454|17404-8|17325-8|17328-17409|17323-17450|17323-17442|17430-17442|17325-17449|17323-17452|17405-17414|17418-17448|17404-17456|17404-17454|17404-17413|17401-17415|17404-17450|17432-17442	19	1198	4713	D-loop
	CM019071.1	145960465	145960500	-	61	6e-05	36	35	17406-17441	1	36	0	D-loop
	CM019071.1	146001132	146001264	+/-	121	6e-05	133	105	17322-17448|17448-17459	2	133	0	D-loop
	CM019071.1	146299787	146299832	+	64	5e-06	46	43	17401-17447	1	46	0	D-loop
	CM019071.1	146367297	146367337	+	70	1e-07	41	40	17405-17445	1	41	0	D-loop
	CM019071.1	146507140	146507217	-	124	2e-05	78	68	17404-17462|17404-17423	2	78	0	D-loop
	CM019071.1	146618823	146619490	-	125	5e-06	668	90	17398-17450|17407-17449	2	98	570	D-loop
	CM019071.1	146970297	146970394	+/-	205	1e-07	98	88	17438-17456|17403-17456|17432-17456	3	98	0	D-loop
	CM019071.1	147217226	147217263	-	61	6e-05	38	37	17401-17437	1	38	0	D-loop
	CM019071.1	147638134	147638172	+	62	2e-05	39	37	17401-17439	1	39	0	D-loop
	CM019071.1	147948123	147948155	-	60	6e-05	33	33	17409-17441	1	33	0	D-loop
	CM019071.1	147980600	147980638	+	62	2e-05	39	37	17404-17442	1	39	0	D-loop
	CM019071.1	148114305	148114358	-	71	3e-08	54	48	17390-17443	1	54	0	D-loop
	CM019071.1	148427146	148427184	+	60	6e-05	39	38	17401-17440	1	39	0	D-loop
	CM019071.1	148568107	148568158	-	77	8e-10	52	48	17405-17456	1	52	0	D-loop
	CM019071.1	148682474	148682527	+	77	8e-10	54	50	17405-17457	1	54	0	D-loop
	CM019071.1	148863192	148863238	-	61	6e-05	47	43	17391-17438	1	47	0	D-loop
	CM019071.1	149018520	149019215	+	121	6e-05	696	96	17404-17459|17403-17459	2	111	585	D-loop
	CM019071.1	149248208	149248255	-	60	6e-05	48	42	17399-17446	1	48	0	D-loop
	CM019071.1	149503962	149504030	+/-	141	1e-08	69	60	17404-17454|17440-17456	2	69	0	D-loop
	CM019071.1	150180431	150180472	-	63	2e-05	42	39	17401-17442	1	42	0	D-loop
	CM019071.1	150211377	150213887	-	125	5e-06	2511	78	17404-17445|17410-17450	2	82	2429	D-loop
	CM019071.1	150603487	150613811	+/-	2333	3e-09	10325	1845	17439-17454|17323-17454|17338-17446|17325-17454|17325-17399|17404-17419|17323-17451|17323-17417|17434-17454|17439-17450|17323-17448|17404-17447|17417-17454|17323-17454|17443-17454|17406-17454|17404-17421|17435-17454|17405-17460|17439-17454|17329-17448|17323-17454|17323-17417|17323-17344|17433-17454|17325-17452|17325-17388|17404-17448|17323-17450|17404-17448|17439-17448|17323-17454|17404-17454|17404-17419|17419-17448|17323-17454	36	2345	7980	D-loop
	CM019071.1	151382789	151390002	+/-	217	2e-10	7214	102	17432-17448|17404-17456|17398-17436	3	109	7105	D-loop
	CM019071.1	151520030	151523557	+/-	326	2e-10	3528	183	17431-17448|17404-17452|17403-17439|17404-17456|17403-17439	5	198	3330	D-loop
	CM019071.1	151962588	151962624	-	63	2e-05	37	36	17404-17440	1	37	0	D-loop
	CM019071.1	152085577	152085616	-	73	1e-08	40	40	17401-17440	1	40	0	D-loop
	CM019071.1	152306779	152306837	-	126	5e-06	59	51	17406-17454|17404-17413	2	59	0	D-loop
	CM019071.1	153071444	153071481	-	60	6e-05	38	36	17416-17453	1	38	0	D-loop
	CM019072.1	314876	314936	+/-	139	3e-09	61	58	17401-17450|17404-17413	2	61	0	D-loop
	CM019072.1	430668	430709	-	77	8e-10	42	42	17399-17440	1	42	0	D-loop
	CM019072.1	439705	439743	+	62	2e-05	39	37	17401-17439	1	39	0	D-loop
	CM019072.1	489502	489944	+/-	209	3e-09	443	149	17440-17450|17404-17450|17323-17454	3	190	253	D-loop
	CM019072.1	611865	611933	+	199	3e-08	69	61	17404-17415|17404-17448|17439-17449	3	69	0	D-loop
	CM019072.1	652393	652462	+/-	143	3e-08	70	65	17404-17419|17404-17456	2	70	0	D-loop
	CM019072.1	721586	721625	+	60	6e-05	40	38	17404-17442	1	40	0	D-loop
	CM019072.1	817558	817667	+	71	3e-08	110	92	17323-17448	1	110	0	D-loop
	CM019072.1	1134271	1134323	-	78	2e-10	53	49	17404-17456	1	53	0	D-loop
	CM019072.1	1151903	1153461	+/-	141	1e-08	1559	133	17406-17447|17323-17449	2	158	1401	D-loop
	CM019072.1	1234469	1234510	-	63	2e-05	42	39	17413-17454	1	42	0	D-loop
	CM019072.1	1259041	1259086	+	60	6e-05	46	43	17400-17445	1	46	0	D-loop
	CM019072.1	1570624	1570676	+	64	5e-06	53	48	17404-17456	1	53	0	D-loop
	CM019072.1	1578772	1578814	-	60	6e-05	43	39	17396-17438	1	43	0	D-loop
	CM019072.1	1638842	1638907	+	130	1e-07	66	58	17399-17409|17398-17448	2	66	0	D-loop
	CM019072.1	1697127	1697170	+	62	2e-05	44	40	17400-17443	1	44	0	D-loop
	CM019072.1	1710102	1710149	-	69	1e-07	48	44	17408-17455	1	48	0	D-loop
	CM019072.1	1733597	1733632	-	66	1e-06	36	36	17401-17436	1	36	0	D-loop
	CM019072.1	1907425	1907468	-	67	1e-06	44	41	17403-17446	1	44	0	D-loop
	CM019072.1	1948270	1948313	-	60	6e-05	44	40	17400-17440	1	44	0	D-loop
	CM019072.1	2022925	2022975	-	64	5e-06	51	46	17397-17448	1	51	0	D-loop
	CM019072.1	2068921	2068958	-	60	6e-05	38	36	17412-17449	1	38	0	D-loop
	CM019072.1	2338786	2338834	-	72	3e-08	49	46	17401-17448	1	49	0	D-loop
	CM019072.1	2689362	2689414	-	62	2e-05	53	46	17404-17454	1	53	0	D-loop
	CM019072.1	2711650	2711696	-	68	4e-07	47	43	17404-17450	1	47	0	D-loop
	CM019072.1	2773152	2773197	+	61	6e-05	46	41	17404-17449	1	46	0	D-loop
	CM019072.1	2840876	2840930	+/-	133	3e-08	55	49	17437-17447|17405-17448	2	55	0	D-loop
	CM019072.1	2921322	2921374	+	79	2e-10	53	50	17399-17450	1	53	0	D-loop
	CM019072.1	2999092	2999145	-	66	1e-06	54	48	17399-17448	1	54	0	D-loop
	CM019072.1	3074153	3074193	-	61	6e-05	41	38	17416-17456	1	41	0	D-loop
	CM019072.1	3180381	3181007	+	129	4e-07	627	84	17408-17454|17403-17445	2	88	539	D-loop
	CM019072.1	3283802	3283849	-	77	8e-10	48	47	17401-17449	1	48	0	D-loop
	CM019072.1	3349379	3349652	+/-	136	1e-08	274	82	17395-17433|17401-17448	2	87	187	D-loop
	CM019072.1	3388013	3388047	+	64	5e-06	35	35	17400-17434	1	35	0	D-loop
	CM019072.1	3438861	3438915	-	65	5e-06	55	48	17404-17457	1	55	0	D-loop
	CM019072.1	3600653	3600707	+	61	6e-05	55	47	17401-17448	1	55	0	D-loop
	CM019072.1	3957409	3957453	-	62	2e-05	45	42	17404-17449	1	45	0	D-loop
	CM019072.1	3982122	3982165	+	60	6e-05	44	41	17403-17447	1	44	0	D-loop
	CM019072.1	4299949	4299999	+	79	2e-10	51	48	17397-17447	1	51	0	D-loop
	CM019072.1	4382516	4382557	+	66	1e-06	42	41	17398-17440	1	42	0	D-loop
	CM019072.1	4733097	4733130	-	62	2e-05	34	34	17407-17440	1	34	0	D-loop
	CM019072.1	4769121	4769248	-	129	1e-07	128	99	17437-17448|17332-17446	2	128	0	D-loop
	CM019072.1	4778533	4778580	+	64	5e-06	48	45	17402-17449	1	48	0	D-loop
	CM019072.1	4824929	4824967	-	60	6e-05	39	38	17414-17453	1	39	0	D-loop
	CM019072.1	4864767	4882688	+/-	399	3e-09	17922	227	17397-17445|17407-17451|17401-17436|17397-17448|17441-17455|17395-17447	6	249	17673	D-loop
	CM019072.1	4959447	4959556	+	218	8e-10	110	103	17404-17423|17404-17439|17404-17455	3	110	0	D-loop
	CM019072.1	4978536	4983829	+/-	431	2e-10	5294	249	17396-17456|17407-17444|17330-17454|17437-17448|17404-17452|17440-17449	6	285	5009	D-loop
	CM019072.1	5044705	5044758	-	80	7e-11	54	50	17399-17452	1	54	0	D-loop
	CM019072.1	5058253	5058300	-	65	5e-06	48	43	17407-17454	1	48	0	D-loop
	CM019072.1	5126752	5132331	+/-	136	3e-09	5580	93	17398-17446|17401-17454	2	104	5476	D-loop
	CM019072.1	5152075	5152140	+	127	5e-06	66	61	17405-17418|17405-17457	2	66	0	D-loop
	CM019072.1	5425718	5425753	+	61	6e-05	36	35	17400-17435	1	36	0	D-loop
	CM019072.1	5572873	5572913	+	61	6e-05	41	38	17404-17444	1	41	0	D-loop
	CM019072.1	5588690	5588739	+	60	6e-05	50	44	17399-17447	1	50	0	D-loop
	CM019072.1	5603066	5603108	+	61	6e-05	43	42	17403-17447	1	43	0	D-loop
	CM019072.1	5966290	5966783	+/-	268	3e-09	494	124	17396-17448|17441-17455|17400-17451|17438-17455	4	142	352	D-loop
	CM019072.1	6012094	6012146	+	66	1e-06	53	47	17396-17447	1	53	0	D-loop
	CM019072.1	6054692	6054730	-	60	6e-05	39	38	17408-17447	1	39	0	D-loop
	CM019072.1	6067514	6067550	+	63	2e-05	37	36	17398-17434	1	37	0	D-loop
	CM019072.1	6129838	6129876	+	63	2e-05	39	38	17401-17438	1	39	0	D-loop
	CM019072.1	6283220	6283277	-	70	1e-07	58	51	17395-17451	1	58	0	D-loop
	CM019072.1	6423460	6423504	+	65	5e-06	45	44	17404-17450	1	45	0	D-loop
	CM019072.1	6547533	6547576	+	71	3e-08	44	42	17406-17449	1	44	0	D-loop
	CM019072.1	6630940	6638542	-	129	1e-06	7603	135	17406-17439|17323-17448	2	177	7426	D-loop
	CM019072.1	6738503	6738570	+/-	140	3e-08	68	63	17430-17448|17401-17448	2	68	0	D-loop
	CM019072.1	6771090	6771137	-	75	3e-09	48	46	17404-17450	1	48	0	D-loop
	CM019072.1	6852894	6852941	-	78	2e-10	48	46	17404-17451	1	48	0	D-loop
	CM019072.1	6876429	6876475	+	72	3e-08	47	44	17398-17444	1	47	0	D-loop
	CM019072.1	6967114	6967166	+/-	129	5e-06	53	49	17399-17409|17397-17439	2	53	0	D-loop
	CM019072.1	7093507	7093548	-	72	3e-08	42	41	17408-17449	1	42	0	D-loop
	CM019072.1	7113229	7113291	-	138	1e-08	63	56	17404-17456|17404-17413	2	63	0	D-loop
	CM019072.1	7171697	7171746	-	60	6e-05	50	44	17404-17452	1	50	0	D-loop
	CM019072.1	7309699	7309743	+	64	5e-06	45	41	17406-17450	1	45	0	D-loop
	CM019072.1	7350781	7350819	-	60	6e-05	39	38	17410-17449	1	39	0	D-loop
	CM019072.1	7529031	7529074	+	60	6e-05	44	40	17404-17444	1	44	0	D-loop
	CM019072.1	7736434	7740532	+/-	120	6e-05	4099	79	17404-17449|17407-17444	2	87	4012	D-loop
	CM019072.1	8167554	8167596	-	66	1e-06	43	41	17406-17447	1	43	0	D-loop
	CM019072.1	8351629	8351665	-	63	2e-05	37	36	17414-17450	1	37	0	D-loop
	CM019072.1	8659239	8659274	+	61	6e-05	36	35	17399-17434	1	36	0	D-loop
	CM019072.1	8835807	8835851	-	64	5e-06	45	41	17404-17448	1	45	0	D-loop
	CM019072.1	9084605	9092090	+/-	225	8e-10	7486	128	17405-17438|17397-17448|17405-17450	3	134	7352	D-loop
	CM019072.1	9154936	9154977	+	66	1e-06	42	41	17407-17449	1	42	0	D-loop
	CM019072.1	9372080	9377585	+/-	134	1e-07	5506	82	17395-17439|17398-17437	2	83	5423	D-loop
	CM019072.1	9391934	9391972	-	62	2e-05	39	37	17396-17434	1	39	0	D-loop
	CM019072.1	9782027	9782071	+	64	5e-06	45	41	17400-17444	1	45	0	D-loop
	CM019072.1	9969778	9970611	-	137	3e-09	834	132	17332-17449|17406-17449	2	166	668	D-loop
	CM019072.1	10096324	10096377	+	63	2e-05	54	49	17389-17444	1	54	0	D-loop
	CM019072.1	10210195	10210235	+	68	4e-07	41	41	17399-17440	1	41	0	D-loop
	CM019072.1	10460132	10460398	+/-	195	4e-07	267	92	17404-17447|17401-17448|17439-17448	3	102	165	D-loop
	CM019072.1	10545071	10545116	-	70	1e-07	46	43	17401-17446	1	46	0	D-loop
	CM019072.1	10835617	10835661	+	64	5e-06	45	41	17404-17448	1	45	0	D-loop
	CM019072.1	10922661	10922700	+	62	2e-05	40	39	17395-17435	1	40	0	D-loop
	CM019072.1	10976865	10976910	-	66	1e-06	46	42	17407-17452	1	46	0	D-loop
	CM019072.1	11114231	11119769	+	128	1e-06	5539	82	17405-17453|17403-17443	2	90	5449	D-loop
	CM019072.1	11332501	11332534	-	62	2e-05	34	34	17406-17439	1	34	0	D-loop
	CM019072.1	11349031	11349081	+	77	8e-10	51	49	17397-17448	1	51	0	D-loop
	CM019072.1	11361545	11361594	+	62	2e-05	50	45	17402-17452	1	50	0	D-loop
	CM019072.1	11589003	11589044	-	61	6e-05	42	40	17398-17440	1	42	0	D-loop
	CM019072.1	11608749	11608800	+	68	4e-07	52	46	17404-17455	1	52	0	D-loop
	CM019072.1	11674041	11674136	+	144	3e-09	96	85	17403-17448|17404-17446	2	89	7	D-loop
	CM019072.1	11889336	11889381	+	70	1e-07	46	43	17397-17442	1	46	0	D-loop
	CM019072.1	12825491	12825585	+/-	210	3e-08	95	86	17404-17427|17404-17456|17396-17411	3	95	0	D-loop
	CM019072.1	13012159	13012205	-	65	5e-06	47	44	17404-17448	1	47	0	D-loop
	CM019072.1	13056321	13056368	-	66	1e-06	48	44	17396-17442	1	48	0	D-loop
	CM019072.1	13472130	13472175	-	60	6e-05	46	43	17408-17456	1	46	0	D-loop
	CM019072.1	13986154	13986199	+	75	3e-09	46	44	17404-17449	1	46	0	D-loop
	CM019072.1	14025789	14025834	-	61	6e-05	46	41	17404-17449	1	46	0	D-loop
	CM019072.1	14109191	14109239	-	68	4e-07	49	45	17403-17450	1	49	0	D-loop
	CM019072.1	14228050	14228768	-	556	7e-11	719	531	17427-17446|17323-17448|17429-17454|17327-17448|17323-9|17323-17360|17323-17399|17323-17454	8	711	8	D-loop
	CM019072.1	14245737	14245795	+/-	133	3e-08	59	54	17404-17448|17436-17448	2	59	0	D-loop
	CM019072.1	14366028	14366095	+/-	146	7e-11	68	66	17404-17423|17404-17450	2	68	0	D-loop
	CM019072.1	14623556	14623712	+	149	2e-11	157	128	17325-17450|17420-17449	2	157	0	D-loop
	CM019072.1	15042586	15042632	+	63	2e-05	47	42	17404-17450	1	47	0	D-loop
	CM019072.1	15123408	15123450	+	74	1e-08	43	42	17408-17450	1	43	0	D-loop
	CM019072.1	15314464	15314499	-	61	6e-05	36	35	17408-17443	1	36	0	D-loop
	CM019072.1	15480494	15480532	-	67	1e-06	39	38	17401-17439	1	39	0	D-loop
	CM019072.1	15507033	15507085	-	70	1e-07	53	48	17397-17448	1	53	0	D-loop
	CM019072.1	15535338	15540689	+/-	187	5e-06	5352	129	17398-17452|17414-17450|17399-17448	3	144	5208	D-loop
	CM019072.1	15554306	15554340	-	64	5e-06	35	35	17407-17441	1	35	0	D-loop
	CM019072.1	15671869	15671926	+	60	6e-05	58	48	17404-17461	1	58	0	D-loop
	CM019072.1	15889312	15889348	-	61	6e-05	37	37	17404-17441	1	37	0	D-loop
	CM019072.1	16370135	16370177	-	65	5e-06	43	40	17402-17444	1	43	0	D-loop
	CM019072.1	16406983	16407030	+	60	6e-05	48	42	17403-17450	1	48	0	D-loop
	CM019072.1	16698309	16698344	-	66	1e-06	36	36	17404-17439	1	36	0	D-loop
	CM019072.1	17070687	17070728	-	68	4e-07	42	40	17408-17449	1	42	0	D-loop
	CM019072.1	17443986	17444024	-	62	2e-05	39	37	17403-17441	1	39	0	D-loop
	CM019072.1	18181970	18182015	+	66	1e-06	46	42	17404-17449	1	46	0	D-loop
	CM019072.1	18193252	18193312	+	72	3e-08	61	53	17397-17455	1	61	0	D-loop
	CM019072.1	19173810	19173879	+	137	1e-08	70	59	17402-17411|17404-17457	2	70	0	D-loop
	CM019072.1	19512928	19512980	-	65	5e-06	53	46	17397-17449	1	53	0	D-loop
	CM019072.1	19765296	19765328	-	60	6e-05	33	33	17410-17442	1	33	0	D-loop
	CM019072.1	19903625	19903671	+	70	1e-07	47	45	17397-17444	1	47	0	D-loop
	CM019072.1	20193983	20194018	+	61	6e-05	36	35	17415-17450	1	36	0	D-loop
	CM019072.1	20771669	20771711	+	74	1e-08	43	42	17405-17447	1	43	0	D-loop
	CM019072.1	20821024	20821072	-	60	6e-05	49	44	17398-17447	1	49	0	D-loop
	CM019072.1	20829274	20831931	+	127	5e-06	2658	82	17404-17453|17396-17434	2	88	2570	D-loop
	CM019072.1	20995453	20996583	-	133	3e-08	1131	84	17401-17454|17410-17445	2	89	1042	D-loop
	CM019072.1	21095065	21095113	+	68	4e-07	49	45	17401-17448	1	49	0	D-loop
	CM019072.1	21157641	21157677	+	68	4e-07	37	37	17404-17440	1	37	0	D-loop
	CM019072.1	21717992	21722795	+/-	132	3e-08	4804	120	17330-17434|17394-17434	2	145	4659	D-loop
	CM019072.1	21860139	21860193	-	66	1e-06	55	49	17404-17456	1	55	0	D-loop
	CM019072.1	21949674	21949892	+/-	124	5e-06	219	93	17404-17462|17405-17452	2	105	114	D-loop
	CM019072.1	21959033	21959086	-	69	1e-07	54	49	17391-17445	1	54	0	D-loop
	CM019072.1	22147099	22147150	+	61	6e-05	52	45	17398-17446	1	52	0	D-loop
	CM019072.1	22278692	22278765	-	128	4e-07	74	66	17431-17452|17398-17448	2	74	0	D-loop
	CM019072.1	22310407	22310471	+/-	142	3e-09	65	64	17404-17417|17398-17450	2	65	0	D-loop
	CM019072.1	22667373	22667406	-	62	2e-05	34	34	17406-17439	1	34	0	D-loop
	CM019072.1	22755508	22755647	+	67	1e-06	140	103	17319-17448	1	140	0	D-loop
	CM019072.1	22817673	22817715	-	66	1e-06	43	41	17407-17448	1	43	0	D-loop
	CM019072.1	22880412	22880453	+	65	5e-06	42	40	17404-17443	1	42	0	D-loop
	CM019072.1	23049864	23049924	-	139	1e-08	61	59	17433-17448|17404-17448	2	61	0	D-loop
	CM019072.1	23300640	23300931	-	202	4e-07	292	207	17439-17458|17325-17448|17323-17449	3	275	17	D-loop
	CM019072.1	23317737	23317796	+	62	2e-05	60	50	17388-17444	1	60	0	D-loop
	CM019072.1	23360372	23360404	-	60	6e-05	33	33	17407-17439	1	33	0	D-loop
	CM019072.1	23448513	23448573	-	62	2e-05	61	53	17388-17446	1	61	0	D-loop
	CM019072.1	23613531	23613563	-	60	6e-05	33	33	17407-17439	1	33	0	D-loop
	CM019072.1	23781368	23783891	+/-	184	2e-05	2524	129	17401-17448|17401-17454|17396-17433	3	144	2380	D-loop
	CM019072.1	23816128	23816165	-	60	6e-05	38	36	17397-17434	1	38	0	D-loop
	CM019072.1	23908957	23908997	-	62	2e-05	41	39	17407-17446	1	41	0	D-loop
	CM019072.1	24086942	24086990	-	70	1e-07	49	47	17405-17453	1	49	0	D-loop
	CM019072.1	24154770	24154829	+	84	5e-12	60	55	17387-17444	1	60	0	D-loop
	CM019072.1	24243354	24243392	+	67	1e-06	39	38	17400-17438	1	39	0	D-loop
	CM019072.1	24308965	24309006	-	62	2e-05	42	41	17408-17449	1	42	0	D-loop
	CM019072.1	24339222	24339261	+	64	5e-06	40	38	17397-17436	1	40	0	D-loop
	CM019072.1	24383776	24383811	-	61	6e-05	36	35	17404-17439	1	36	0	D-loop
	CM019072.1	24507137	24507170	+	62	2e-05	34	34	17398-17431	1	34	0	D-loop
	CM019072.1	24624394	24624426	+	60	6e-05	33	33	17403-17435	1	33	0	D-loop
	CM019072.1	24776094	24776127	-	62	2e-05	34	34	17402-17435	1	34	0	D-loop
	CM019072.1	24951376	24951448	+/-	139	3e-08	73	64	17398-17448|17397-17416	2	73	0	D-loop
	CM019072.1	25026575	25026621	+	70	1e-07	47	45	17405-17452	1	47	0	D-loop
	CM019072.1	25036280	25036330	-	79	2e-10	51	48	17399-17449	1	51	0	D-loop
	CM019072.1	25149293	25149330	+	60	6e-05	38	36	17400-17437	1	38	0	D-loop
	CM019072.1	25281316	25283128	-	131	1e-07	1813	136	17404-17452|17324-17439	2	164	1649	D-loop
	CM019072.1	25291394	25291449	-	142	3e-08	56	54	17404-17448|17404-17413	2	56	0	D-loop
	CM019072.1	25463926	25463974	+	69	1e-07	49	46	17410-17459	1	49	0	D-loop
	CM019072.1	25585167	25585211	-	67	1e-06	45	43	17407-17452	1	45	0	D-loop
	CM019072.1	25609886	25609934	+	62	2e-05	49	43	17392-17440	1	49	0	D-loop
	CM019072.1	25652023	25652070	-	63	2e-05	48	44	17392-17440	1	48	0	D-loop
	CM019072.1	25691179	25691244	-	135	3e-08	66	62	17403-17449|17401-17419	2	66	0	D-loop
	CM019072.1	25703642	25703696	+/-	136	4e-07	55	50	17404-17448|17438-17446	2	55	0	D-loop
	CM019072.1	25724934	25724981	-	65	5e-06	48	43	17388-17435	1	48	0	D-loop
	CM019072.1	25929250	25929344	+/-	126	1e-06	95	82	17422-17458|17401-17454	2	95	0	D-loop
	CM019072.1	26060237	26060284	-	69	1e-07	48	44	17397-17444	1	48	0	D-loop
	CM019072.1	26268409	26269748	+/-	269	1e-08	1340	118	17404-17416|17404-17452|17432-17448|17401-17448	4	131	1209	D-loop
	CM019072.1	26283143	26285199	+/-	252	4e-07	2057	225	17402-17445|17404-17456|17318-17452|17404-17452	4	271	1786	D-loop
	CM019072.1	26379967	26380006	+	60	6e-05	40	38	17406-17444	1	40	0	D-loop
	CM019072.1	26395289	26397919	+	137	3e-08	2631	103	17397-17456|17404-17453	2	114	2517	D-loop
	CM019072.1	26441309	26441350	-	68	4e-07	42	41	17401-17441	1	42	0	D-loop
	CM019072.1	26570815	26572416	+/-	192	1e-06	1602	176	17399-17448|17404-17452|17325-17440	3	216	1386	D-loop
	CM019072.1	26703856	26703899	+	62	2e-05	44	40	17409-17452	1	44	0	D-loop
	CM019072.1	26775569	26777869	+/-	250	1e-06	2301	167	17406-17440|17404-17454|17402-17452|17404-17448	4	181	2120	D-loop
	CM019072.1	26794004	26794093	+	127	5e-06	90	81	17404-17439|17399-17449	2	90	0	D-loop
	CM019072.1	26883529	26883757	+/-	144	8e-10	229	108	17399-17453|17389-17455	2	118	111	D-loop
	CM019072.1	26900958	26901000	-	60	6e-05	43	39	17413-17455	1	43	0	D-loop
	CM019072.1	26911152	26911199	-	65	5e-06	48	43	17402-17449	1	48	0	D-loop
	CM019072.1	26939855	26942249	+/-	201	3e-08	2395	179	17334-17452|17399-17451|17404-17449	3	203	2192	D-loop
	CM019072.1	27053787	27053829	-	61	6e-05	43	42	17404-17448	1	43	0	D-loop
	CM019072.1	27063356	27063738	-	144	3e-09	383	98	17399-17455|17401-17448	2	106	277	D-loop
	CM019072.1	27131214	27131260	+	60	6e-05	47	43	17404-17448	1	47	0	D-loop
	CM019072.1	27235164	27235227	-	81	7e-11	64	57	17398-17460	1	64	0	D-loop
	CM019072.1	27450291	27450338	-	74	1e-08	48	45	17407-17454	1	48	0	D-loop
	CM019072.1	27572746	27572796	+	65	5e-06	51	47	17403-17453	1	51	0	D-loop
	CM019072.1	27831654	27831705	-	73	1e-08	52	48	17404-17454	1	52	0	D-loop
	CM019072.1	27904150	27904193	+	62	2e-05	44	40	17414-17457	1	44	0	D-loop
	CM019072.1	28029911	28029955	+	60	6e-05	45	43	17406-17452	1	45	0	D-loop
	CM019072.1	28061422	28061502	+/-	206	3e-08	81	70	17404-17415|17401-17410|17391-17448	3	81	0	D-loop
	CM019072.1	28152291	28152340	+	65	5e-06	50	45	17404-17452	1	50	0	D-loop
	CM019072.1	28201820	28201852	-	60	6e-05	33	33	17403-17435	1	33	0	D-loop
	CM019072.1	28262532	28262590	+/-	137	1e-07	59	55	17404-17450|17438-17448	2	59	0	D-loop
	CM019072.1	28317210	28317259	-	69	1e-07	50	46	17400-17448	1	50	0	D-loop
	CM019072.1	28330035	28330090	-	71	3e-08	56	50	17404-17458	1	56	0	D-loop
	CM019072.1	28392187	28392236	+	67	1e-06	50	46	17405-17455	1	50	0	D-loop
	CM019072.1	28417718	28417766	+	68	4e-07	49	47	17398-17448	1	49	0	D-loop
	CM019072.1	28781895	28781932	+	69	1e-07	38	38	17402-17439	1	38	0	D-loop
	CM019072.1	28881339	28881967	-	140	1e-08	629	92	17399-17447|17401-17447	2	94	535	D-loop
	CM019072.1	28922079	28922144	-	71	3e-08	66	56	17386-17450	1	66	0	D-loop
	CM019072.1	29110706	29110750	-	68	4e-07	45	42	17406-17450	1	45	0	D-loop
	CM019072.1	29139440	29142954	+/-	220	8e-10	3515	125	17446-17455|17404-9|17405-17448	3	143	3372	D-loop
	CM019072.1	29157677	29157717	+	62	2e-05	41	39	17412-17451	1	41	0	D-loop
	CM019072.1	29550900	29550939	+	62	2e-05	40	39	17414-17454	1	40	0	D-loop
	CM019072.1	29614237	29614292	-	66	1e-06	56	48	17404-17459	1	56	0	D-loop
	CM019072.1	29899923	29899965	-	60	6e-05	43	39	17405-17447	1	43	0	D-loop
	CM019072.1	30099216	30099263	+	67	1e-06	48	44	17404-17449	1	48	0	D-loop
	CM019072.1	30253295	30255322	+/-	295	2e-10	2028	130	17403-17419|17391-17450|17404-17454|17438-17449	4	143	1885	D-loop
	CM019072.1	30377966	30378014	-	80	7e-11	49	47	17399-17447	1	49	0	D-loop
	CM019072.1	30682646	30682742	+/-	185	5e-06	97	91	17401-17447|17434-17448|17404-17436	3	97	0	D-loop
	CM019072.1	30887679	30889313	-	143	8e-10	1635	92	17404-17454|17400-17447	2	100	1535	D-loop
	CM019072.1	30931151	30931199	+	71	3e-08	49	45	17401-17449	1	49	0	D-loop
	CM019072.1	30979576	30979964	+/-	214	2e-10	389	109	17387-17440|17396-17448|17437-17453	3	123	266	D-loop
	CM019072.1	31284750	31284797	+	65	5e-06	48	43	17409-17456	1	48	0	D-loop
	CM019072.1	31404322	31404374	-	69	1e-07	53	47	17398-17450	1	53	0	D-loop
	CM019072.1	31459674	31459734	+	82	2e-11	61	56	17396-17457	1	61	0	D-loop
	CM019072.1	32013099	32013138	+	62	2e-05	40	39	17408-17448	1	40	0	D-loop
	CM019072.1	32044929	32044981	-	66	1e-06	53	49	17396-17450	1	53	0	D-loop
	CM019072.1	32056794	32056835	-	72	3e-08	42	41	17402-17443	1	42	0	D-loop
	CM019072.1	32330130	32335719	+/-	325	1e-08	5590	157	17403-17447|17404-17422|17403-17448|17430-17448|17401-17439	5	170	5420	D-loop
	CM019072.1	32417341	32417388	+	60	6e-05	48	42	17400-17447	1	48	0	D-loop
	CM019072.1	32539576	32539616	-	61	6e-05	41	38	17410-17450	1	41	0	D-loop
	CM019072.1	32856994	32857042	+	77	8e-10	49	47	17401-17448	1	49	0	D-loop
	CM019072.1	33062893	33062943	+	70	1e-07	51	46	17404-17454	1	51	0	D-loop
	CM019072.1	33086410	33086450	-	64	5e-06	41	40	17399-17440	1	41	0	D-loop
	CM019072.1	33244759	33244791	+	60	6e-05	33	33	17396-17428	1	33	0	D-loop
	CM019072.1	33489110	33489156	-	62	2e-05	47	44	17408-17457	1	47	0	D-loop
	CM019072.1	34073416	34073468	-	63	2e-05	53	47	17405-17458	1	53	0	D-loop
	CM019072.1	34090202	34090304	-	275	3e-09	103	92	17441-17451|17425-17452|17404-17454|17405-17417	4	103	0	D-loop
	CM019072.1	34191603	34191661	+	62	2e-05	59	49	17400-17458	1	59	0	D-loop
	CM019072.1	34231516	34231583	+	141	7e-11	68	61	17400-17452|17439-17452	2	68	0	D-loop
	CM019072.1	34364330	34364383	-	63	2e-05	54	47	17402-17454	1	54	0	D-loop
	CM019072.1	34554810	34554856	-	66	1e-06	47	44	17404-17451	1	47	0	D-loop
	CM019072.1	34568465	34568513	-	69	1e-07	49	46	17408-17457	1	49	0	D-loop
	CM019072.1	34768364	34768407	+	67	1e-06	44	41	17401-17444	1	44	0	D-loop
	CM019072.1	34838333	34838430	-	270	2e-10	98	89	17439-17449|17404-17454|17404-17415|17406-17429	4	98	0	D-loop
	CM019072.1	34963346	34963391	-	79	2e-10	46	45	17404-17449	1	46	0	D-loop
	CM019072.1	35192824	35192882	+	81	7e-11	59	54	17398-17455	1	59	0	D-loop
	CM019072.1	35340549	35340596	+	69	1e-07	48	44	17406-17453	1	48	0	D-loop
	CM019072.1	35380822	35380869	+	69	1e-07	48	44	17406-17453	1	48	0	D-loop
	CM019072.1	35501198	35501239	-	66	1e-06	42	41	17403-17445	1	42	0	D-loop
	CM019072.1	35526759	35528230	+/-	230	2e-11	1472	113	17404-17448|17398-17420|17396-17448	3	121	1351	D-loop
	CM019072.1	35743779	35743832	-	80	7e-11	54	50	17395-17448	1	54	0	D-loop
	CM019072.1	35756813	35756859	-	63	2e-05	47	42	17398-17444	1	47	0	D-loop
	CM019072.1	35909738	35909797	-	67	1e-06	60	52	17387-17447	1	60	0	D-loop
	CM019072.1	36020392	36020476	-	153	2e-10	85	78	17404-17456|17398-17429	2	85	0	D-loop
	CM019072.1	36064599	36064637	-	67	1e-06	39	38	17403-17441	1	39	0	D-loop
	CM019072.1	36104227	36104303	+/-	204	3e-09	77	67	17404-17452|17438-17448|17435-17451	3	77	0	D-loop
	CM019072.1	36159470	36159516	-	62	2e-05	47	44	17403-17452	1	47	0	D-loop
	CM019072.1	36464168	36464201	-	62	2e-05	34	34	17406-17439	1	34	0	D-loop
	CM019072.1	36567714	36567776	+	78	2e-10	63	55	17391-17448	1	63	0	D-loop
	CM019072.1	36757163	36757225	+/-	135	3e-08	63	56	17400-17447|17442-17455	2	63	0	D-loop
	CM019072.1	37029215	37029253	-	60	6e-05	39	38	17415-17454	1	39	0	D-loop
	CM019072.1	37064815	37064864	+	69	1e-07	50	46	17400-17448	1	50	0	D-loop
	CM019072.1	37410195	37410249	-	61	6e-05	55	46	17403-17450	1	55	0	D-loop
	CM019072.1	37507021	37507065	+	62	2e-05	45	42	17404-17449	1	45	0	D-loop
	CM019072.1	37525396	37525440	+	61	6e-05	45	41	17399-17441	1	45	0	D-loop
	CM019072.1	37545603	37545654	-	69	1e-07	52	47	17399-17448	1	52	0	D-loop
	CM019072.1	37621359	37621404	+	66	1e-06	46	42	17407-17452	1	46	0	D-loop
	CM019072.1	37635868	37635909	+	62	2e-05	42	41	17412-17456	1	42	0	D-loop
	CM019072.1	38066879	38066911	+	60	6e-05	33	33	17403-17435	1	33	0	D-loop
	CM019072.1	38085259	38085323	-	64	5e-06	65	53	17389-17448	1	65	0	D-loop
	CM019072.1	38554083	38554149	+/-	134	1e-07	67	60	17440-17449|17403-17457	2	67	0	D-loop
	CM019072.1	38583605	38583643	+	60	6e-05	39	38	17401-17440	1	39	0	D-loop
	CM019072.1	38690827	38690878	-	64	5e-06	52	46	17404-17454	1	52	0	D-loop
	CM019072.1	38726774	38726842	+/-	145	3e-09	69	60	17437-17452|17405-17457	2	69	0	D-loop
	CM019072.1	39039451	39039495	+	60	6e-05	45	43	17402-17448	1	45	0	D-loop
	CM019072.1	39074227	39082301	+/-	203	1e-08	8075	139	17403-17448|17404-17455|17398-17449	3	150	7925	D-loop
	CM019072.1	39162854	39162902	-	65	5e-06	49	45	17406-17455	1	49	0	D-loop
	CM019072.1	39243915	39245610	+	205	3e-08	1696	168	17325-17360|17323-17452|17408-17454	3	204	1492	D-loop
	CM019072.1	39342543	39342576	+	62	2e-05	34	34	17409-17442	1	34	0	D-loop
	CM019072.1	39351015	39351063	+	80	7e-11	49	47	17404-17452	1	49	0	D-loop
	CM019072.1	39636805	39636837	-	60	6e-05	33	33	17408-17440	1	33	0	D-loop
	CM019072.1	39664887	39664950	-	153	7e-11	64	59	17404-17457|17404-17413	2	64	0	D-loop
	CM019072.1	39681108	39681196	+/-	146	2e-10	89	79	17404-17456|17422-17456	2	89	0	D-loop
	CM019072.1	39762429	39762480	-	72	3e-08	52	47	17398-17449	1	52	0	D-loop
	CM019072.1	40045841	40045887	-	70	1e-07	47	45	17400-17447	1	47	0	D-loop
	CM019072.1	40146216	40146252	-	63	2e-05	37	36	17405-17441	1	37	0	D-loop
	CM019072.1	40165749	40165815	-	66	1e-06	67	56	17381-17448	1	67	0	D-loop
	CM019072.1	40355759	40355808	-	62	2e-05	50	45	17399-17449	1	50	0	D-loop
	CM019072.1	40541591	40541644	-	69	1e-07	54	49	17398-17452	1	54	0	D-loop
	CM019072.1	40621263	40621748	+/-	569	1e-06	486	362	17424-17452|17398-17421|17428-17456|17328-17452|17435-17456|17403-17423|17432-17452|17401-17452|17334-17452	9	430	56	D-loop
	CM019072.1	40751074	40751113	-	73	1e-08	40	40	17401-17440	1	40	0	D-loop
	CM019072.1	40808522	40808560	-	63	2e-05	39	38	17403-17440	1	39	0	D-loop
	CM019072.1	41483572	41483624	-	63	2e-05	53	47	17403-17456	1	53	0	D-loop
	CM019072.1	41676258	41676305	+	70	1e-07	48	47	17405-17454	1	48	0	D-loop
	CM019072.1	41734501	41734561	+/-	128	1e-06	61	54	17441-17450|17405-17454	2	61	0	D-loop
	CM019072.1	42024236	42024289	+	81	7e-11	54	51	17403-17455	1	54	0	D-loop
	CM019072.1	42116237	42121570	+/-	132	1e-07	5334	88	17404-17447|17410-17462	2	96	5238	D-loop
	CM019072.1	42436520	42436563	+	69	1e-07	44	43	17409-17453	1	44	0	D-loop
	CM019072.1	42525764	42525814	+	67	1e-06	51	46	17396-17445	1	51	0	D-loop
	CM019072.1	42670460	42670500	-	61	6e-05	41	38	17398-17438	1	41	0	D-loop
	CM019072.1	42951747	42953486	+/-	231	5e-12	1740	110	17404-17415|17404-17458|17403-17450	3	113	1627	D-loop
	CM019072.1	43055790	43055830	+	61	6e-05	41	38	17414-17454	1	41	0	D-loop
	CM019072.1	43353633	43353682	-	68	4e-07	50	45	17406-17455	1	50	0	D-loop
	CM019072.1	43710555	43710597	-	69	1e-07	43	41	17400-17442	1	43	0	D-loop
	CM019072.1	44124397	44124441	-	60	6e-05	45	41	17404-17447	1	45	0	D-loop
	CM019072.1	44181653	44181685	-	60	6e-05	33	33	17410-17442	1	33	0	D-loop
	CM019072.1	44996725	44996757	+	60	6e-05	33	33	17400-17432	1	33	0	D-loop
	CM019072.1	45163674	45163778	+	63	2e-05	105	86	17326-17440	1	105	0	D-loop
	CM019072.1	45245472	45245508	+	61	6e-05	37	37	17400-17437	1	37	0	D-loop
	CM019072.1	45366517	45366566	+	77	8e-10	50	47	17404-17453	1	50	0	D-loop
	CM019072.1	45380539	45380588	+	77	8e-10	50	47	17404-17453	1	50	0	D-loop
	CM019072.1	45450971	45451003	-	60	6e-05	33	33	17408-17440	1	33	0	D-loop
	CM019072.1	45686405	45686847	+/-	126	1e-06	443	80	17410-17450|17410-17454	2	85	358	D-loop
	CM019072.1	46044993	46045041	-	74	1e-08	49	47	17405-17454	1	49	0	D-loop
	CM019072.1	46317304	46317362	+/-	129	4e-07	59	54	17406-17416|17404-17448	2	59	0	D-loop
	CM019072.1	46451881	46458058	-	130	5e-06	6178	87	17404-17447|17404-17452	2	95	6083	D-loop
	CM019072.1	46872725	46872762	-	60	6e-05	38	36	17400-17437	1	38	0	D-loop
	CM019072.1	47079052	47079092	-	61	6e-05	41	38	17403-17443	1	41	0	D-loop
	CM019072.1	47143097	47143133	+	68	4e-07	37	37	17404-17440	1	37	0	D-loop
	CM019072.1	47162303	47162349	+	70	1e-07	47	45	17403-17450	1	47	0	D-loop
	CM019072.1	47410990	47411031	+	66	1e-06	42	41	17402-17444	1	42	0	D-loop
	CM019072.1	48309208	48309254	-	60	6e-05	47	42	17404-17448	1	47	0	D-loop
	CM019072.1	48333797	48333852	+	63	2e-05	56	49	17404-17456	1	56	0	D-loop
	CM019072.1	48392757	48392802	+	68	4e-07	46	43	17404-17447	1	46	0	D-loop
	CM019072.1	48542406	48542461	+	148	2e-10	56	53	17404-17411|17404-17449	2	56	0	D-loop
	CM019072.1	48755071	48755112	+	70	1e-07	42	42	17404-17446	1	42	0	D-loop
	CM019072.1	48795918	48795983	+	70	1e-07	66	55	17405-17470	1	66	0	D-loop
	CM019072.1	48818233	48818280	-	63	2e-05	48	44	17404-17452	1	48	0	D-loop
	CM019072.1	48856180	48856275	+	120	6e-05	96	78	17398-17437|17404-17445	2	79	17	D-loop
	CM019072.1	48864542	48864985	+/-	211	1e-08	444	132	17403-17452|17405-17447|17404-17448	3	137	307	D-loop
	CM019072.1	49088561	49088611	-	67	1e-06	51	46	17399-17448	1	51	0	D-loop
	CM019072.1	49325323	49325374	+	66	1e-06	52	47	17404-17456	1	52	0	D-loop
	CM019072.1	49335347	49335389	-	74	1e-08	43	42	17401-17443	1	43	0	D-loop
	CM019072.1	49445480	49445524	+	64	5e-06	45	41	17404-17448	1	45	0	D-loop
	CM019072.1	50083487	50083569	+	143	3e-08	83	76	17404-17427|17404-17461	2	83	0	D-loop
	CM019072.1	50147381	50147426	+	62	2e-05	46	42	17404-17448	1	46	0	D-loop
	CM019072.1	50172037	50172082	-	67	1e-06	46	43	17404-17448	1	46	0	D-loop
	CM019072.1	50186655	50192656	+	212	3e-08	6002	97	17403-17443|17404-17448|17435-17448	3	101	5901	D-loop
	CM019072.1	50495329	50495380	-	77	8e-10	52	48	17394-17445	1	52	0	D-loop
	CM019072.1	51558717	51558755	+	67	1e-06	39	38	17406-17444	1	39	0	D-loop
	CM019072.1	51756188	51756221	+	62	2e-05	34	34	17402-17435	1	34	0	D-loop
	CM019072.1	51804737	51804774	+	63	2e-05	38	38	17402-17440	1	38	0	D-loop
	CM019072.1	52034171	52042794	+/-	267	3e-08	8624	217	17404-17449|17399-17437|17330-17450|17399-17449	4	247	8377	D-loop
	CM019072.1	53088609	53088685	+	198	1e-08	77	70	17404-17417|17404-17449|17433-17447	3	77	0	D-loop
	CM019072.1	53384773	53384825	-	67	1e-06	53	47	17404-17454	1	53	0	D-loop
	CM019072.1	53420590	53423338	+	126	5e-06	2749	84	17400-17450|17409-17446	2	91	2658	D-loop
	CM019072.1	53673052	53673104	+	61	6e-05	53	46	17392-17443	1	53	0	D-loop
	CM019072.1	53827070	53827130	-	62	2e-05	61	51	17389-17448	1	61	0	D-loop
	CM019072.1	54165303	54165345	-	65	5e-06	43	40	17406-17448	1	43	0	D-loop
	CM019072.1	54256936	54256973	-	65	5e-06	38	37	17412-17449	1	38	0	D-loop
	CM019072.1	54429971	54430374	+/-	224	2e-11	404	165	17398-17445|17325-17445|17391-17419	3	190	214	D-loop
	CM019072.1	54476282	54476331	+	66	1e-06	50	46	17401-17448	1	50	0	D-loop
	CM019072.1	54498837	54499211	+/-	148	2e-10	375	94	17409-17449|17398-17456	2	101	274	D-loop
	CM019072.1	54600501	54600566	+/-	146	8e-10	66	60	17400-17456|17383-17392	2	66	0	D-loop
	CM019072.1	54688870	54688906	+	68	4e-07	37	37	17404-17440	1	37	0	D-loop
	CM019072.1	54854602	54854641	-	60	6e-05	40	38	17403-17441	1	40	0	D-loop
	CM019072.1	55307083	55307115	+	60	6e-05	33	33	17412-17444	1	33	0	D-loop
	CM019072.1	55479413	55479462	-	72	3e-08	50	48	17404-17453	1	50	0	D-loop
	CM019072.1	55491052	55491098	+	60	6e-05	47	43	17405-17449	1	47	0	D-loop
	CM019072.1	55882475	55882528	-	68	4e-07	54	48	17401-17453	1	54	0	D-loop
	CM019072.1	56052697	56052739	-	74	1e-08	43	42	17408-17450	1	43	0	D-loop
	CM019072.1	56657466	56657532	-	145	1e-08	67	62	17404-17457|17404-17415	2	67	0	D-loop
	CM019072.1	56792729	56792805	+/-	125	5e-06	77	67	17404-17424|17393-17448	2	77	0	D-loop
	CM019072.1	57265499	57265541	+	63	2e-05	43	41	17404-17447	1	43	0	D-loop
	CM019072.1	57359311	57359377	-	81	7e-11	67	58	17388-17454	1	67	0	D-loop
	CM019072.1	57376052	57376885	+	766	2e-10	834	619	17404-17417|17325-17433|17323-17449|17323-17454|17346-17454|17389-17417|17325-17448|17379-17402|17323-17448|17435-17448|17437-17448	11	834	0	D-loop
	CM019072.1	57521702	57521744	+	65	5e-06	43	40	17396-17438	1	43	0	D-loop
	CM019072.1	57847092	57847128	-	68	4e-07	37	37	17405-17441	1	37	0	D-loop
	CM019072.1	58234798	58234836	-	67	1e-06	39	38	17400-17438	1	39	0	D-loop
	CM019072.1	58299948	58299997	-	68	4e-07	50	45	17401-17450	1	50	0	D-loop
	CM019072.1	58615844	58615907	+	66	1e-06	64	55	17388-17454	1	64	0	D-loop
	CM019072.1	58733892	58733960	+/-	132	1e-06	69	62	17404-17452|17434-17452	2	69	0	D-loop
	CM019072.1	58763198	58763245	+	68	4e-07	48	45	17408-17456	1	48	0	D-loop
	CM019072.1	58937670	58937724	+/-	145	1e-08	55	55	17404-17448|17404-17414	2	55	0	D-loop
	CM019072.1	59042876	59042924	-	60	6e-05	49	43	17404-17449	1	49	0	D-loop
	CM019072.1	59125439	59125503	+/-	141	3e-08	65	58	17401-17448|17401-17412	2	65	0	D-loop
	CM019072.1	59284234	59284283	+	68	4e-07	50	45	17406-17455	1	50	0	D-loop
	CM019072.1	59338402	59338434	+	60	6e-05	33	33	17409-17441	1	33	0	D-loop
	CM019072.1	60044295	60044332	+	60	6e-05	38	36	17399-17436	1	38	0	D-loop
	CM019072.1	60196372	60196416	-	64	5e-06	45	41	17404-17448	1	45	0	D-loop
	CM019072.1	60548449	60548505	-	135	3e-08	57	53	17404-17448|17403-17413	2	57	0	D-loop
	CM019072.1	60561480	60561517	-	60	6e-05	38	36	17396-17433	1	38	0	D-loop
	CM019072.1	60785835	60785883	+	65	5e-06	49	45	17405-17454	1	49	0	D-loop
	CM019072.1	60987578	60987613	+	61	6e-05	36	35	17399-17434	1	36	0	D-loop
	CM019072.1	61416347	61416408	+	62	2e-05	62	52	17401-17457	1	62	0	D-loop
	CM019072.1	61557939	61557974	+	61	6e-05	36	35	17398-17433	1	36	0	D-loop
	CM019072.1	61617109	61617149	-	70	1e-07	41	40	17407-17447	1	41	0	D-loop
	CM019072.1	61747263	61747305	-	69	1e-07	43	41	17398-17440	1	43	0	D-loop
	CM019072.1	62122914	62122948	+	64	5e-06	35	35	17403-17437	1	35	0	D-loop
	CM019072.1	62298903	62298949	+	63	2e-05	47	42	17400-17446	1	47	0	D-loop
	CM019072.1	62358605	62358638	-	62	2e-05	34	34	17401-17434	1	34	0	D-loop
	CM019072.1	62382008	62382067	+/-	127	5e-06	60	54	17436-17448|17404-17448	2	60	0	D-loop
	CM019072.1	62397445	62397500	-	67	1e-06	56	49	17402-17456	1	56	0	D-loop
	CM019072.1	62415326	62417398	+/-	124	5e-06	2073	76	17404-17449|17408-17440	2	80	1993	D-loop
	CM019072.1	62541825	62541877	-	60	6e-05	53	45	17404-17456	1	53	0	D-loop
	CM019072.1	62809089	62809128	+	68	4e-07	40	39	17401-17440	1	40	0	D-loop
	CM019072.1	63027034	63027078	-	64	5e-06	45	41	17404-17448	1	45	0	D-loop
	CM019072.1	63121858	63123177	-	128	5e-06	1320	88	17404-17446|17388-17438	2	95	1225	D-loop
	CM019072.1	63139961	63140004	+	63	2e-05	44	41	17402-17444	1	44	0	D-loop
	CM019072.1	63352307	63357504	+/-	126	2e-05	5198	89	17402-17449|17405-17450	2	99	5099	D-loop
	CM019072.1	63547379	63547415	-	61	6e-05	37	37	17400-17437	1	37	0	D-loop
	CM019072.1	63622757	63623055	+/-	140	3e-08	299	80	17406-17447|17401-17440	2	82	217	D-loop
	CM019072.1	63676548	63676736	+	270	2e-10	189	151	17408-17421|17404-17419|17325-17454|17430-17456	4	189	0	D-loop
	CM019072.1	63747810	63747854	+	62	2e-05	45	42	17390-17435	1	45	0	D-loop
	CM019072.1	63776402	63776457	+	73	1e-08	56	51	17404-17456	1	56	0	D-loop
	CM019072.1	64031462	64031503	+	63	2e-05	42	39	17404-17445	1	42	0	D-loop
	CM019072.1	64043679	64043717	+	62	2e-05	39	37	17407-17445	1	39	0	D-loop
	CM019072.1	64125960	64126008	-	69	1e-07	49	46	17405-17454	1	49	0	D-loop
	CM019072.1	64335695	64335737	-	61	6e-05	43	40	17398-17439	1	43	0	D-loop
	CM019072.1	64355906	64355963	-	64	5e-06	58	51	17389-17446	1	58	0	D-loop
	CM019072.1	64373313	64373359	-	66	1e-06	47	44	17404-17451	1	47	0	D-loop
	CM019072.1	64557430	64557471	+	61	6e-05	42	40	17408-17450	1	42	0	D-loop
	CM019072.1	64790111	64790172	+/-	128	4e-07	62	54	17404-17452|17438-17451	2	62	0	D-loop
	CM019072.1	64940480	64940524	-	68	4e-07	45	42	17406-17450	1	45	0	D-loop
	CM019072.1	65076690	65076732	-	74	1e-08	43	42	17400-17442	1	43	0	D-loop
	CM019072.1	65125244	65125285	+	68	4e-07	42	41	17399-17439	1	42	0	D-loop
	CM019072.1	65680550	65684624	+/-	328	1e-07	4075	272	17383-17453|17402-17439|17401-17440|17406-17451|17323-17456	5	312	3763	D-loop
	CM019072.1	65693647	65693692	-	60	6e-05	46	43	17402-17447	1	46	0	D-loop
	CM019072.1	65846940	65846977	-	61	6e-05	38	37	17412-17448	1	38	0	D-loop
	CM019072.1	65931825	65931876	+	63	2e-05	52	45	17397-17448	1	52	0	D-loop
	CM019072.1	66083458	66086660	+/-	132	3e-08	3203	83	17405-17440|17388-17441	2	90	3113	D-loop
	CM019072.1	66132467	66132529	-	66	1e-06	63	55	17406-17470	1	63	0	D-loop
	CM019072.1	66239448	66240430	-	132	3e-08	983	133	17399-17459|17328-17433	2	164	819	D-loop
	CM019072.1	66273254	66273296	-	63	2e-05	43	41	17406-17449	1	43	0	D-loop
	CM019072.1	66420456	66420495	-	68	4e-07	40	39	17400-17439	1	40	0	D-loop
	CM019072.1	66565240	66565284	-	67	1e-06	45	43	17404-17449	1	45	0	D-loop
	CM019072.1	66988069	66994852	+/-	147	3e-09	6784	104	17404-17456|17389-17447	2	112	6672	D-loop
	CM019072.1	67147906	67150116	+	128	1e-06	2211	86	17399-17449|17408-17450	2	92	2119	D-loop
	CM019072.1	67533234	67533272	-	62	2e-05	39	37	17406-17444	1	39	0	D-loop
	CM019072.1	67594560	67594607	+	70	1e-07	48	45	17404-17450	1	48	0	D-loop
	CM019072.1	67634643	67634680	+	69	1e-07	38	38	17403-17440	1	38	0	D-loop
	CM019072.1	67657469	67657504	+	61	6e-05	36	35	17403-17438	1	36	0	D-loop
	CM019072.1	67724390	67724436	-	72	3e-08	47	44	17407-17453	1	47	0	D-loop
	CM019072.1	67797080	67797123	-	63	2e-05	44	41	17408-17450	1	44	0	D-loop
	CM019072.1	67846096	67846139	-	62	2e-05	44	40	17404-17447	1	44	0	D-loop
	CM019072.1	67961991	67962036	+	67	1e-06	46	43	17407-17451	1	46	0	D-loop
	CM019072.1	68041849	68041896	-	70	1e-07	48	45	17404-17450	1	48	0	D-loop
	CM019072.1	68054243	68054281	+	67	1e-06	39	38	17397-17435	1	39	0	D-loop
	CM019072.1	68337202	68337239	-	60	6e-05	38	36	17410-17447	1	38	0	D-loop
	CM019072.1	68348156	68348198	-	65	5e-06	43	40	17396-17438	1	43	0	D-loop
	CM019072.1	68769104	68770160	+/-	229	5e-12	1057	153	17400-17457|17399-17448|17390-17445	3	170	887	D-loop
	CM019072.1	68868183	68868227	+	74	1e-08	45	44	17405-17448	1	45	0	D-loop
	CM019072.1	69056232	69056266	+	64	5e-06	35	35	17410-17444	1	35	0	D-loop
	CM019072.1	69078926	69086652	+/-	193	1e-07	7727	121	17405-17447|17404-17448|17408-17450	3	131	7596	D-loop
	CM019072.1	69189764	69189813	-	68	4e-07	50	45	17398-17447	1	50	0	D-loop
	CM019072.1	69250313	69250356	-	68	4e-07	44	42	17404-17446	1	44	0	D-loop
	CM019072.1	69606210	69606253	+	63	2e-05	44	41	17398-17440	1	44	0	D-loop
	CM019072.1	69625200	69625252	+	79	2e-10	53	50	17398-17449	1	53	0	D-loop
	CM019072.1	70233919	70237557	+	220	2e-10	3639	98	17404-17413|17404-17452|17412-17454	3	103	3536	D-loop
	CM019072.1	70246283	70246324	+	63	2e-05	42	39	17396-17437	1	42	0	D-loop
	CM019072.1	70281136	70281189	-	63	2e-05	54	47	17404-17456	1	54	0	D-loop
	CM019072.1	70614845	70620465	+	124	5e-06	5621	95	17404-17454|17404-17458	2	109	5512	D-loop
	CM019072.1	70632465	70632498	+	62	2e-05	34	34	17402-17435	1	34	0	D-loop
	CM019072.1	70776484	70777436	+/-	198	3e-08	953	139	17410-17453|17396-17453|17399-17447	3	153	800	D-loop
	CM019072.1	71010851	71011423	+/-	126	5e-06	573	69	17406-17440|17403-17436	2	69	504	D-loop
	CM019072.1	71297337	71297369	-	60	6e-05	33	33	17407-17439	1	33	0	D-loop
	CM019072.1	71568457	71568514	-	61	6e-05	58	49	17388-17444	1	58	0	D-loop
	CM019072.1	71711964	71712009	+	64	5e-06	46	43	17399-17445	1	46	0	D-loop
	CM019072.1	71936012	71937173	+/-	187	5e-06	1162	127	17404-17456|17404-17448|17407-17449	3	142	1020	D-loop
	CM019072.1	72187302	72190700	+	129	1e-07	3399	79	17398-17430|17400-17449	2	82	3317	D-loop
	CM019072.1	72262772	72262834	+	60	6e-05	63	51	17388-17450	1	63	0	D-loop
	CM019072.1	72326634	72332227	+/-	127	5e-06	5594	76	17410-17443|17406-17450	2	78	5516	D-loop
	CM019072.1	72449055	72449104	-	73	1e-08	50	46	17405-17454	1	50	0	D-loop
	CM019072.1	72658092	72658137	+	62	2e-05	46	42	17404-17448	1	46	0	D-loop
	CM019072.1	72817046	72817081	-	61	6e-05	36	35	17398-17433	1	36	0	D-loop
	CM019072.1	72951565	72956311	+	148	8e-10	4747	126	17333-17440|17399-17440	2	151	4596	D-loop
	CM019072.1	72976742	72976783	-	68	4e-07	42	41	17399-17439	1	42	0	D-loop
	CM019072.1	73035817	73035860	-	62	2e-05	44	40	17409-17452	1	44	0	D-loop
	CM019072.1	73072980	73073026	+	65	5e-06	47	46	17405-17452	1	47	0	D-loop
	CM019072.1	73234763	73234812	+	62	2e-05	50	45	17405-17455	1	50	0	D-loop
	CM019072.1	73439614	73439660	+	67	1e-06	47	45	17404-17450	1	47	0	D-loop
	CM019072.1	73538051	73541107	-	1061	7e-11	3057	674	17323-17454|17404-17450|17404-17441|17408-17448|17404-17448|17408-17441|17401-17441|17404-17441|17404-17441|17404-17446|17404-17441|17408-17441|17406-17441|17404-17448|17408-17448|17406-17439	16	725	2332	D-loop
	CM019072.1	74186810	74192652	-	137	3e-08	5843	78	17405-17448|17402-17437	2	80	5763	D-loop
	CM019072.1	74207793	74207862	+/-	131	1e-07	70	60	17404-17459|17436-17449	2	70	0	D-loop
	CM019072.1	74338193	74338229	+	63	2e-05	37	36	17403-17439	1	37	0	D-loop
	CM019072.1	74406026	74406067	-	66	1e-06	42	41	17398-17440	1	42	0	D-loop
	CM019072.1	74552367	74552410	-	76	3e-09	44	43	17404-17447	1	44	0	D-loop
	CM019072.1	74567605	74570938	+/-	128	1e-06	3334	70	17409-17442|17405-17440	2	70	3264	D-loop
	CM019072.1	74726852	74733256	+/-	122	6e-05	6405	72	17405-17440|17403-17440	2	73	6332	D-loop
	CM019072.1	74806300	74806351	+	68	4e-07	52	46	17401-17452	1	52	0	D-loop
	CM019072.1	75158299	75158358	+	71	3e-08	60	53	17406-17466	1	60	0	D-loop
	CM019072.1	75177632	75177673	-	63	2e-05	42	39	17411-17452	1	42	0	D-loop
	CM019072.1	75220834	75220925	+/-	228	7e-11	92	86	17398-17417|17404-17424|17399-17448	3	92	0	D-loop
	CM019072.1	75263716	75263755	-	64	5e-06	40	38	17398-17437	1	40	0	D-loop
	CM019072.1	75374308	75374356	-	68	4e-07	49	46	17403-17449	1	49	0	D-loop
	CM019072.1	75397382	75397429	-	71	3e-08	48	45	17404-17449	1	48	0	D-loop
	CM019072.1	75550176	75550248	+/-	150	8e-10	73	69	17404-17426|17399-17448	2	73	0	D-loop
	CM019072.1	75616689	75616731	-	63	2e-05	43	41	17406-17449	1	43	0	D-loop
	CM019072.1	75814141	75814174	+	62	2e-05	34	34	17401-17434	1	34	0	D-loop
	CM019072.1	75841428	75841471	+	62	2e-05	44	40	17406-17449	1	44	0	D-loop
	CM019072.1	75919389	75919439	+	77	8e-10	51	49	17399-17450	1	51	0	D-loop
	CM019072.1	76019734	76019853	-	67	1e-06	120	91	17325-17447	1	120	0	D-loop
	CM019072.1	76115898	76115940	-	60	6e-05	43	39	17398-17440	1	43	0	D-loop
	CM019072.1	76533761	76533809	+	65	5e-06	49	45	17406-17455	1	49	0	D-loop
	CM019072.1	76674312	76674354	-	60	6e-05	43	39	17399-17441	1	43	0	D-loop
	CM019072.1	76770123	76770346	-	126	5e-06	224	101	17398-17454|17398-17455	2	115	109	D-loop
	CM019072.1	76866676	76872306	+/-	128	4e-07	5631	94	17405-17453|17403-17457	2	105	5526	D-loop
	CM019072.1	76909847	76909892	+	61	6e-05	46	41	17411-17456	1	46	0	D-loop
	CM019072.1	77214724	77214865	-	77	8e-10	142	104	17325-17456	1	142	0	D-loop
	CM019072.1	77462053	77462100	-	63	2e-05	48	43	17404-17448	1	48	0	D-loop
	CM019072.1	77732680	77732730	+	66	1e-06	51	45	17389-17439	1	51	0	D-loop
	CM019072.1	77861180	77861213	-	62	2e-05	34	34	17407-17440	1	34	0	D-loop
	CM019072.1	77877232	77878918	+/-	132	4e-07	1687	82	17398-17439|17406-17449	2	84	1603	D-loop
	CM019072.1	77937993	77938034	-	68	4e-07	42	40	17400-17441	1	42	0	D-loop
	CM019072.1	77997515	77997563	-	71	3e-08	49	45	17407-17455	1	49	0	D-loop
	CM019072.1	78118575	78118631	-	77	8e-10	57	51	17404-17460	1	57	0	D-loop
	CM019072.1	78224052	78224105	+	60	6e-05	54	46	17398-17448	1	54	0	D-loop
	CM019072.1	78270105	78270144	-	62	2e-05	40	39	17411-17451	1	40	0	D-loop
	CM019072.1	78322836	78322878	-	70	1e-07	43	42	17396-17437	1	43	0	D-loop
	CM019072.1	78474787	78474828	+	63	2e-05	42	39	17408-17449	1	42	0	D-loop
	CM019072.1	78537355	78537402	+	65	5e-06	48	43	17408-17455	1	48	0	D-loop
	CM019072.1	78552345	78552386	+	61	6e-05	42	40	17405-17447	1	42	0	D-loop
	CM019072.1	78582096	78582136	-	66	1e-06	41	39	17403-17443	1	41	0	D-loop
	CM019072.1	78694531	78694580	+	60	6e-05	50	44	17401-17449	1	50	0	D-loop
	CM019072.1	78728762	78728810	+	63	2e-05	49	46	17401-17451	1	49	0	D-loop
	CM019072.1	78965942	78966086	-	129	1e-07	145	115	17433-17457|17323-17452	2	145	0	D-loop
	CM019072.1	79005754	79005802	+	62	2e-05	49	43	17389-17437	1	49	0	D-loop
	CM019072.1	79031418	79031472	+	65	5e-06	55	48	17405-17458	1	55	0	D-loop
	CM019072.1	79170376	79170495	+	63	2e-05	120	90	17325-17440	1	120	0	D-loop
	CM019072.1	79193429	79193481	-	61	6e-05	53	46	17404-17450	1	53	0	D-loop
	CM019072.1	79250225	79250275	-	84	5e-12	51	49	17398-17448	1	51	0	D-loop
	CM019072.1	79407254	79407303	+	60	6e-05	50	46	17401-17452	1	50	0	D-loop
	CM019072.1	79468930	79468988	+	63	2e-05	59	50	17383-17440	1	59	0	D-loop
	CM019072.1	79638845	79638897	+	66	1e-06	53	47	17397-17448	1	53	0	D-loop
	CM019072.1	79673976	79674025	+	64	5e-06	50	44	17407-17456	1	50	0	D-loop
	CM019072.1	79713984	79714118	-	81	7e-11	135	106	17319-17448	1	135	0	D-loop
	CM019072.1	79796709	79796805	+	62	2e-05	97	77	17336-17437	1	97	0	D-loop
	CM019072.1	79952831	79952872	+	63	2e-05	42	39	17395-17436	1	42	0	D-loop
	CM019072.1	80274685	80274749	+/-	150	3e-09	65	59	17436-17447|17404-17456	2	65	0	D-loop
	CM019072.1	80358503	80359140	+/-	215	2e-10	638	121	17407-17447|17404-17460|17426-17460	3	134	504	D-loop
	CM019072.1	80533317	80533380	-	123	2e-05	64	57	17404-17455|17406-17417	2	64	0	D-loop
	CM019072.1	80560846	80560893	+	71	3e-08	48	46	17402-17447	1	48	0	D-loop
	CM019072.1	80676761	80676841	+/-	137	3e-08	81	75	17404-17431|17399-17450	2	81	0	D-loop
	CM019072.1	80690748	80690795	+	60	6e-05	48	42	17401-17448	1	48	0	D-loop
	CM019072.1	80704932	80704975	+	62	2e-05	44	40	17409-17452	1	44	0	D-loop
	CM019072.1	80860590	80860647	-	62	2e-05	58	51	17396-17450	1	58	0	D-loop
	CM019072.1	80985495	80985549	-	69	1e-07	55	49	17406-17459	1	55	0	D-loop
	CM019072.1	81297890	81297931	+	66	1e-06	42	41	17407-17449	1	42	0	D-loop
	CM019072.1	81338324	81338368	-	67	1e-06	45	43	17404-17449	1	45	0	D-loop
	CM019072.1	81379809	81379852	-	67	1e-06	44	41	17401-17444	1	44	0	D-loop
	CM019072.1	81534613	81534659	-	64	5e-06	47	43	17404-17449	1	47	0	D-loop
	CM019072.1	81825984	81826050	+/-	132	1e-06	67	60	17434-17451|17404-17451	2	67	0	D-loop
	CM019072.1	81859652	81865305	+/-	217	2e-10	5654	132	17404-17449|17398-17450|17408-17447	3	138	5516	D-loop
	CM019072.1	81889528	81895193	+/-	476	3e-09	5666	278	17404-17452|17400-17450|17404-17450|17401-17434|17385-17440|17433-17448|17399-17448	7	303	5363	D-loop
	CM019072.1	81915974	81916008	+	64	5e-06	35	35	17403-17437	1	35	0	D-loop
	CM019072.1	82311448	82311494	+	68	4e-07	47	44	17404-17449	1	47	0	D-loop
	CM019072.1	82325917	82326067	+/-	152	3e-09	151	86	17407-17450|17406-17449	2	88	63	D-loop
	CM019072.1	82494798	82494830	-	60	6e-05	33	33	17403-17435	1	33	0	D-loop
	CM019072.1	82541136	82542852	-	143	1e-08	1717	91	17408-17454|17402-17452	2	97	1620	D-loop
	CM019072.1	82695454	82695499	+	71	3e-08	46	44	17404-17448	1	46	0	D-loop
	CM019072.1	82834506	82834541	+	61	6e-05	36	35	17409-17444	1	36	0	D-loop
	CM019072.1	82919931	82919963	-	60	6e-05	33	33	17410-17442	1	33	0	D-loop
	CM019072.1	83152589	83152666	+/-	146	2e-10	78	71	17395-17448|17402-17424	2	78	0	D-loop
	CM019072.1	83235385	83235437	+	60	6e-05	53	47	17401-17448	1	53	0	D-loop
	CM019072.1	83731715	83731752	-	60	6e-05	38	36	17408-17445	1	38	0	D-loop
	CM019072.1	83971968	83972026	-	62	2e-05	59	49	17390-17448	1	59	0	D-loop
	CM019072.1	84014299	84014349	-	70	1e-07	51	46	17402-17452	1	51	0	D-loop
	CM019072.1	84027278	84027323	-	66	1e-06	46	42	17407-17452	1	46	0	D-loop
	CM019072.1	84150451	84150548	-	70	1e-07	98	85	17319-17433	1	98	0	D-loop
	CM019072.1	84324110	84381682	+/-	9071	5e-12	57573	6756	17323-17454|17323-17411|17323-17390|17325-17390|17404-17454|17329-17449|17439-17448|17404-17454|17344-17447|17323-17448|17362-17446|17323-17454|17325-17447|17406-17419|17400-17447|17404-17454|17404-17415|17404-17419|17381-17448|17373-17448|17383-17454|17323-17454|17325-17394|17404-17454|17323-17448|17405-17454|17406-17448|17397-17448|17323-17447|17404-17425|17403-17433|17433-17452|17323-17454|17331-17454|17400-17425|17354-17448|17323-17448|17435-17446|17323-17454|17323-17431|17435-17454|17323-17448|17435-17446|17323-17454|17439-17454|17323-17454|17323-17394|17323-17454|17321-17336|17325-17437|17430-17452|17432-17452|17325-17456|17398-17419|17440-17452|17325-17447|17403-17415|17325-17448|17403-17420|17401-17448|17403-17419|17404-17452|17430-17448|17329-17448|17325-17402|17430-17452|17443-17452|17429-17448|17424-17448|17402-17452|17323-17452|17399-17415|17325-17452|17413-17452|17325-17448|17434-17456|17423-17448|17330-17448|17433-17455|17407-17450|17432-17452|17403-17452|17404-17418|17325-17448|17402-17452|17402-17415|17404-17448|17325-17448|17404-17446|17429-17452|17325-17452|17401-17452|17441-17450|17411-17452|17398-17452|17401-17433|17435-17452|17325-17452|17420-17452|17404-17419|17402-17452|17395-17449|17404-17447|17402-17455|17438-17452|17402-17414|17330-17430|17317-17452|17404-17415|17325-17447|17323-17454|17431-17448|17321-17448|17379-17450|17402-17448|17441-17454|17435-17454|17404-17446|17323-17340|17325-17454|17406-17448|17405-17421|17404-17419|17406-17441|17404-17454|17439-17454|17323-17454|17443-17454|17397-17410|17404-17429|17404-17423|17390-17447|17332-17448|17323-17431|17325-17454|17373-17435|17323-17454|17431-17456	138	8487	49086	D-loop
	CM019072.1	84401100	84403271	+/-	1489	8e-10	2172	1276	17324-17448|17404-17419|17325-17334|17325-17454|17323-17448|17383-17448|17394-17439|17323-17448|17323-17340|17323-17454|17394-17454|17377-17449|17431-17454|17323-17454|17362-17454|17348-17448|17331-17344|17323-17448|17326-17341|17405-17417|17323-17446|17323-17450	22	1649	523	D-loop
	CM019072.1	84749682	84749728	-	61	6e-05	47	43	17406-17453	1	47	0	D-loop
	CM019072.1	84856024	84856113	+/-	148	2e-10	90	81	17404-17459|17420-17452	2	90	0	D-loop
	CM019072.1	85133470	85133520	-	62	2e-05	51	45	17398-17447	1	51	0	D-loop
	CM019072.1	85465837	85465873	+	68	4e-07	37	37	17404-17440	1	37	0	D-loop
	CM019072.1	85507149	85507193	-	71	3e-08	45	44	17408-17453	1	45	0	D-loop
	CM019072.1	85777418	85777462	+	61	6e-05	45	44	17410-17458	1	45	0	D-loop
	CM019072.1	85943856	85943901	-	66	1e-06	46	42	17402-17447	1	46	0	D-loop
	CM019072.1	86020183	86020429	+/-	189	5e-06	247	101	17406-17447|17404-17456|17436-17448	3	111	136	D-loop
	CM019072.1	86395101	86395150	-	69	1e-07	50	48	17398-17449	1	50	0	D-loop
	CM019072.1	86434413	86434479	-	142	3e-08	67	58	17404-17457|17395-17407	2	67	0	D-loop
	CM019072.1	86475202	86475247	+	60	6e-05	46	45	17405-17453	1	46	0	D-loop
	CM019072.1	86598475	86600305	+/-	204	3e-09	1831	92	17406-17441|17434-17447|17404-17452	3	99	1732	D-loop
	CM019072.1	86646803	86646842	-	62	2e-05	40	39	17405-17445	1	40	0	D-loop
	CM019072.1	86695880	86695929	-	63	2e-05	50	46	17400-17449	1	50	0	D-loop
	CM019072.1	86725452	86732110	-	182	2e-05	6659	135	17401-17450|17404-17449|17404-17460	3	149	6510	D-loop
	CM019072.1	86820174	86820212	-	65	5e-06	39	39	17401-17440	1	39	0	D-loop
	CM019072.1	86865565	86865606	+	63	2e-05	42	39	17400-17441	1	42	0	D-loop
	CM019072.1	87081856	87081896	-	61	6e-05	41	38	17407-17447	1	41	0	D-loop
	CM019072.1	87170742	87170786	-	73	1e-08	45	43	17404-17448	1	45	0	D-loop
	CM019072.1	87204894	87205121	+	135	1e-08	228	96	17404-17452|17396-17452	2	108	120	D-loop
	CM019072.1	87220433	87220512	+	158	2e-10	80	76	17398-17448|17421-17449	2	80	0	D-loop
	CM019072.1	87311542	87311584	-	68	4e-07	43	42	17404-17447	1	43	0	D-loop
	CM019072.1	87330229	87330272	-	67	1e-06	44	41	17406-17449	1	44	0	D-loop
	CM019072.1	87338341	87338391	-	62	2e-05	51	45	17398-17447	1	51	0	D-loop
	CM019072.1	87366406	87366960	+/-	152	8e-10	555	85	17404-17448|17399-17439	2	86	469	D-loop
	CM019072.1	87377404	87377487	+	152	2e-10	84	82	17404-17439|17403-17450	2	84	0	D-loop
	CM019072.1	87509804	87509850	+	63	2e-05	47	42	17399-17445	1	47	0	D-loop
	CM019072.1	87579970	87582317	+	129	1e-07	2348	87	17406-17450|17398-17447	2	93	2255	D-loop
	CM019072.1	88022798	88022854	-	65	5e-06	57	51	17395-17451	1	57	0	D-loop
	CM019072.1	88052589	88052951	-	200	1e-08	363	107	17404-17454|17405-17415|17404-17456	3	118	245	D-loop
	CM019072.1	88074243	88074284	+	63	2e-05	42	39	17405-17446	1	42	0	D-loop
	CM019072.1	88627202	88627253	-	68	4e-07	52	46	17403-17454	1	52	0	D-loop
	CM019072.1	88665669	88665721	-	61	6e-05	53	46	17404-17455	1	53	0	D-loop
	CM019072.1	88755718	88755776	+	70	1e-07	59	53	17388-17449	1	59	0	D-loop
	CM019072.1	88996964	88997007	+	63	2e-05	44	41	17404-17446	1	44	0	D-loop
	CM019072.1	89063873	89063927	+	72	3e-08	55	49	17401-17451	1	55	0	D-loop
	CM019072.1	90073963	90074039	+	211	3e-09	77	68	17398-17448|17441-17452|17440-17452	3	77	0	D-loop
	CM019072.1	90204060	90204103	+	69	1e-07	44	43	17410-17454	1	44	0	D-loop
	CM019072.1	90468130	90468184	+	63	2e-05	55	48	17404-17454	1	55	0	D-loop
	CM019072.1	90679275	90679314	+	62	2e-05	40	39	17405-17445	1	40	0	D-loop
	CM019072.1	90751716	90751759	+	60	6e-05	44	41	17404-17448	1	44	0	D-loop
	CM019072.1	91021425	91021517	+/-	190	5e-06	93	86	17403-17429|17441-17450|17390-17448	3	93	0	D-loop
	CM019072.1	91063982	91064027	-	75	3e-09	46	44	17404-17449	1	46	0	D-loop
	CM019072.1	91131129	91131171	+	60	6e-05	43	39	17404-17446	1	43	0	D-loop
	CM019072.1	91339567	91339622	-	68	4e-07	56	49	17399-17452	1	56	0	D-loop
	CM019072.1	91388690	91388743	+	61	6e-05	54	48	17404-17457	1	54	0	D-loop
	CM019072.1	91464915	91464956	+	64	5e-06	42	40	17408-17448	1	42	0	D-loop
	CM019072.1	91506301	91506360	+	140	3e-09	60	53	17400-17448|17443-17453	2	60	0	D-loop
	CM019072.1	91702917	91702960	-	62	2e-05	44	40	17405-17448	1	44	0	D-loop
	CM019072.1	91855548	91855593	-	71	3e-08	46	44	17405-17449	1	46	0	D-loop
	CM019072.1	91961435	91961528	-	158	2e-10	94	90	17407-17449|17398-17448	2	94	0	D-loop
	CM019072.1	92039464	92039523	-	62	2e-05	60	51	17399-17459	1	60	0	D-loop
	CM019072.1	92125205	92125292	-	126	1e-06	88	82	17406-17448|17404-17450	2	88	0	D-loop
	CM019072.1	92605222	92605269	+	66	1e-06	48	44	17404-17450	1	48	0	D-loop
	CM019072.1	92754395	92754433	+	62	2e-05	39	37	17397-17435	1	39	0	D-loop
	CM019072.1	93020008	93020053	+	62	2e-05	46	43	17403-17446	1	46	0	D-loop
	CM019072.1	93325119	93325187	+	161	2e-11	69	63	17399-17411|17404-17459	2	69	0	D-loop
	CM019072.1	93364319	93364396	+/-	154	8e-10	78	75	17398-17424|17398-17448	2	78	0	D-loop
	CM019072.1	93411430	93411466	-	61	6e-05	37	37	17403-17440	1	37	0	D-loop
	CM019072.1	93822336	93822375	+	62	2e-05	40	39	17408-17448	1	40	0	D-loop
	CM019072.1	94315966	94316032	+/-	144	1e-08	67	59	17394-17448|17398-17408	2	67	0	D-loop
	CM019072.1	94435142	94435184	+	60	6e-05	43	39	17398-17440	1	43	0	D-loop
	CM019072.1	94516167	94516208	+	63	2e-05	42	39	17408-17449	1	42	0	D-loop
	CM019072.1	95471991	95472037	+	77	8e-10	47	45	17401-17447	1	47	0	D-loop
	CM019072.1	95684209	95684254	-	67	1e-06	46	43	17404-17448	1	46	0	D-loop
	CM019072.1	95772993	95773036	-	63	2e-05	44	43	17404-17449	1	44	0	D-loop
	CM019072.1	95819703	95819744	-	64	5e-06	42	40	17404-17444	1	42	0	D-loop
	CM019072.1	95904684	95904728	-	62	2e-05	45	42	17389-17434	1	45	0	D-loop
	CM019072.1	96227979	96228260	+	131	1e-07	282	83	17398-17447|17410-17447	2	89	193	D-loop
	CM019072.1	96286500	96286551	-	66	1e-06	52	46	17404-17452	1	52	0	D-loop
	CM019072.1	96321183	96321235	-	77	8e-10	53	50	17400-17453	1	53	0	D-loop
	CM019072.1	96426184	96426233	+	68	4e-07	50	45	17404-17453	1	50	0	D-loop
	CM019072.1	96495548	96495603	+	72	3e-08	56	51	17396-17449	1	56	0	D-loop
	CM019072.1	96577903	96577935	+	60	6e-05	33	33	17409-17441	1	33	0	D-loop
	CM019072.1	96767359	96767396	+	60	6e-05	38	36	17399-17436	1	38	0	D-loop
	CM019072.1	97020898	97020940	-	66	1e-06	43	41	17404-17445	1	43	0	D-loop
	CM019072.1	97037174	97037226	+	60	6e-05	53	45	17404-17456	1	53	0	D-loop
	CM019072.1	97099591	97099636	-	62	2e-05	46	42	17404-17448	1	46	0	D-loop
	CM019072.1	97170013	97170120	-	75	3e-09	108	97	17317-17450	1	108	0	D-loop
	CM019072.1	97402033	97402109	+	140	1e-08	77	70	17404-17423|17404-17457	2	77	0	D-loop
	CM019072.1	97414766	97414802	+	63	2e-05	37	36	17404-17440	1	37	0	D-loop
	CM019072.1	97475297	97475339	-	61	6e-05	43	40	17399-17440	1	43	0	D-loop
	CM019072.1	97547609	97547654	+	70	1e-07	46	43	17405-17450	1	46	0	D-loop
	CM019072.1	97601844	97601898	-	63	2e-05	55	49	17379-17436	1	55	0	D-loop
	CM019072.1	97969760	97969814	+	60	6e-05	55	49	17399-17455	1	55	0	D-loop
	CM019072.1	98538372	98538404	-	60	6e-05	33	33	17407-17439	1	33	0	D-loop
	CM019072.1	98877843	98877881	+	60	6e-05	39	38	17410-17449	1	39	0	D-loop
	CM019072.1	99017874	99017906	+	60	6e-05	33	33	17409-17441	1	33	0	D-loop
	CM019072.1	99053237	99053290	+	89	1e-13	54	52	17406-17459	1	54	0	D-loop
	CM019072.1	99063975	99064018	-	69	1e-07	44	43	17404-17448	1	44	0	D-loop
	CM019072.1	99187315	99187369	-	68	4e-07	55	48	17397-17451	1	55	0	D-loop
	CM019072.1	99212427	99212473	-	70	1e-07	47	45	17404-17451	1	47	0	D-loop
	CM019072.1	99400045	99400089	-	69	1e-07	45	43	17404-17447	1	45	0	D-loop
	CM019072.1	99478637	99478695	+	68	4e-07	59	51	17399-17456	1	59	0	D-loop
	CM019072.1	99491332	99491837	+	208	2e-10	506	156	17395-17433|17330-17452|17425-17451	3	178	328	D-loop
	CM019072.1	99600757	99600796	-	64	5e-06	40	38	17401-17440	1	40	0	D-loop
	CM019072.1	99705329	99705363	-	64	5e-06	35	35	17398-17432	1	35	0	D-loop
	CM019072.1	99715481	99715637	+/-	136	1e-07	157	79	17414-17452|17398-17440	2	82	75	D-loop
	CM019072.1	99778314	99785256	+/-	131	3e-08	6943	82	17408-17447|17404-17448	2	85	6858	D-loop
	CM019072.1	99861987	99862039	+	64	5e-06	53	48	17395-17450	1	53	0	D-loop
	CM019072.1	99893130	99893166	+	61	6e-05	37	37	17400-17437	1	37	0	D-loop
	CM019072.1	100019309	100019377	-	71	3e-08	69	57	17388-17456	1	69	0	D-loop
	CM019072.1	100066433	100067906	+/-	201	3e-08	1474	120	17404-17447|17403-17443|17398-17436	3	125	1349	D-loop
	CM019072.1	100088721	100088753	-	60	6e-05	33	33	17398-17430	1	33	0	D-loop
	CM019072.1	100231738	100238862	+/-	125	5e-06	7125	87	17407-17455|17399-17446	2	98	7027	D-loop
	CM019072.1	100340100	100342458	+/-	144	1e-08	2359	85	17402-17446|17407-17450	2	89	2270	D-loop
	CM019072.1	100388154	100388433	+	132	4e-07	280	87	17404-17453|17406-17446	2	95	185	D-loop
	CM019072.1	100409342	100409386	+	65	5e-06	45	42	17397-17440	1	45	0	D-loop
	CM019072.1	100507992	100508037	-	75	3e-09	46	44	17404-17449	1	46	0	D-loop
	CM019072.1	100544820	100544874	+	64	5e-06	55	47	17394-17448	1	55	0	D-loop
	CM019072.1	100600115	100600152	-	60	6e-05	38	36	17403-17440	1	38	0	D-loop
	CM019072.1	100684351	100684389	+	60	6e-05	39	38	17410-17449	1	39	0	D-loop
	CM019072.1	100697284	100697328	-	68	4e-07	45	42	17404-17448	1	45	0	D-loop
	CM019072.1	100895587	100895638	+	63	2e-05	52	45	17396-17447	1	52	0	D-loop
	CM019072.1	101174368	101174419	+	69	1e-07	52	48	17404-17453	1	52	0	D-loop
	CM019072.1	101194890	101194944	-	60	6e-05	55	47	17398-17451	1	55	0	D-loop
	CM019072.1	101319792	101319824	-	60	6e-05	33	33	17407-17439	1	33	0	D-loop
	CM019072.1	101358884	101358924	-	62	2e-05	41	39	17400-17439	1	41	0	D-loop
	CM019072.1	101549241	101549276	+	61	6e-05	36	35	17396-17431	1	36	0	D-loop
	CM019072.1	101561032	101561083	+	67	1e-06	52	48	17398-17452	1	52	0	D-loop
	CM019072.1	101569384	101569429	-	75	3e-09	46	44	17405-17450	1	46	0	D-loop
	CM019072.1	101716140	101717388	+/-	135	4e-07	1249	86	17397-17450|17401-17440	2	94	1155	D-loop
	CM019072.1	101800328	101802848	+/-	135	3e-08	2521	93	17396-17447|17400-17448	2	103	2418	D-loop
	CM019072.1	101844467	101844513	-	72	3e-08	47	44	17401-17447	1	47	0	D-loop
	CM019072.1	102042034	102042083	+	71	3e-08	50	47	17399-17449	1	50	0	D-loop
	CM019072.1	102683991	102684034	-	62	2e-05	44	40	17404-17447	1	44	0	D-loop
	CM019072.1	102717289	102717329	+	64	5e-06	41	40	17403-17444	1	41	0	D-loop
	CM019072.1	102800553	102800621	+	147	8e-10	69	62	17398-17409|17404-17459	2	69	0	D-loop
	CM019072.1	102966859	102966925	+/-	136	3e-08	67	61	17432-17448|17404-17452	2	67	0	D-loop
	CM019072.1	103244545	103247525	+/-	230	2e-11	2981	108	17398-17444|17398-17448|17435-17448	3	113	2868	D-loop
	CM019072.1	103342751	103342798	+	74	1e-08	48	45	17401-17448	1	48	0	D-loop
	CM019072.1	103351956	103352011	-	62	2e-05	56	48	17401-17455	1	56	0	D-loop
	CM019072.1	103383311	103386222	-	925	3e-09	2912	829	17403-17448|17323-17450|17325-17454|17391-17409|17323-17448|17432-17454|17323-9|17385-17401|17323-17456|17434-17448|17403-17450|17404-17454|17323-17448|17404-17447	14	1069	1843	D-loop
	CM019072.1	103572784	103572839	-	73	1e-08	56	50	17404-17456	1	56	0	D-loop
	CM019072.1	103635477	103635529	+	69	1e-07	53	47	17404-17456	1	53	0	D-loop
	CM019072.1	103719132	103719184	-	69	1e-07	53	47	17404-17456	1	53	0	D-loop
	CM019072.1	103884084	103884138	-	65	5e-06	55	50	17399-17455	1	55	0	D-loop
	CM019072.1	104380455	104380502	-	62	2e-05	48	43	17395-17440	1	48	0	D-loop
	CM019072.1	104659470	104659525	+	66	1e-06	56	48	17404-17459	1	56	0	D-loop
	CM019072.1	104966006	104966059	+	80	7e-11	54	50	17401-17454	1	54	0	D-loop
	CM019072.1	105035332	105035384	-	68	4e-07	53	48	17403-17456	1	53	0	D-loop
	CM019072.1	105273659	105273696	+	60	6e-05	38	36	17400-17437	1	38	0	D-loop
	CM019072.1	105303070	105306542	+/-	218	3e-09	3473	102	17439-17449|17397-17448|17399-17444	3	110	3363	D-loop
	CM019072.1	105331798	105331839	+	68	4e-07	42	40	17411-17452	1	42	0	D-loop
	CM019072.1	105494131	105494204	+	128	1e-06	74	65	17399-17419|17404-17455	2	74	0	D-loop
	CM019072.1	105573524	105573575	+	61	6e-05	52	46	17404-17452	1	52	0	D-loop
	CM019072.1	105583479	105583519	+	61	6e-05	41	38	17397-17437	1	41	0	D-loop
	CM019072.1	105678675	105678711	+	61	6e-05	37	37	17400-17437	1	37	0	D-loop
	CM019072.1	105712377	105722052	+/-	337	3e-08	9676	180	17410-17449|17410-17450|17398-17448|17396-17410|17404-17445	5	193	9483	D-loop
	CM019072.1	105744780	105744813	-	62	2e-05	34	34	17407-17440	1	34	0	D-loop
	CM019072.1	105788286	105788339	-	64	5e-06	54	48	17396-17447	1	54	0	D-loop
	CM019072.1	106058064	106058106	-	65	5e-06	43	40	17401-17443	1	43	0	D-loop
	CM019072.1	106079998	106080050	-	71	3e-08	53	48	17404-17454	1	53	0	D-loop
	CM019072.1	106187993	106189712	+/-	492	8e-10	1720	261	17403-17454|17401-17425|17404-17456|17396-17411|17386-17448|17397-17417|17386-17450	7	292	1428	D-loop
	CM019072.1	106303131	106303168	-	63	2e-05	38	38	17403-17441	1	38	0	D-loop
	CM019072.1	106415435	106415476	+	61	6e-05	42	40	17398-17440	1	42	0	D-loop
	CM019072.1	106540214	106540252	-	62	2e-05	39	37	17415-17453	1	39	0	D-loop
	CM019072.1	106599473	106599524	+	75	3e-09	52	48	17400-17448	1	52	0	D-loop
	CM019072.1	106675791	106675853	+	134	1e-07	63	59	17401-17413|17404-17452	2	63	0	D-loop
	CM019072.1	106690224	106695487	+/-	212	2e-10	5264	109	17389-17452|17435-17453|17400-17435	3	116	5148	D-loop
	CM019072.1	106722833	106729257	+	130	1e-07	6425	90	17387-17437|17398-17448	2	98	6327	D-loop
	CM019072.1	107570545	107570609	+	124	5e-06	65	59	17406-17425|17404-17448	2	65	0	D-loop
	CM019072.1	107616825	107616871	-	73	1e-08	47	45	17404-17449	1	47	0	D-loop
	CM019072.1	107645566	107645630	+/-	142	3e-08	65	63	17404-17448|17404-17422	2	65	0	D-loop
	CM019072.1	107810873	107810906	-	62	2e-05	34	34	17403-17436	1	34	0	D-loop
	CM019072.1	107905358	107905411	-	69	1e-07	54	48	17398-17448	1	54	0	D-loop
	CM019072.1	108523148	108523192	+	64	5e-06	45	41	17404-17448	1	45	0	D-loop
	CM019072.1	108568605	108568651	+	60	6e-05	47	45	17403-17450	1	47	0	D-loop
	CM019072.1	108684010	108684064	+	68	4e-07	55	48	17401-17455	1	55	0	D-loop
	CM019072.1	109029271	109029478	-	124	5e-06	208	133	17402-17446|17323-17448	2	170	38	D-loop
	CM019072.1	109050368	109050407	+	68	4e-07	40	39	17404-17443	1	40	0	D-loop
	CM019072.1	109094522	109094570	-	68	4e-07	49	46	17404-17450	1	49	0	D-loop
	CM019072.1	109531663	109531707	+	60	6e-05	45	41	17404-17447	1	45	0	D-loop
	CM019072.1	109649071	109649139	-	148	3e-09	69	63	17404-17456|17399-17413	2	69	0	D-loop
	CM019072.1	109692279	109692320	+	61	6e-05	42	40	17402-17444	1	42	0	D-loop
	CM019072.1	110002694	110002748	+	63	2e-05	55	50	17399-17456	1	55	0	D-loop
	CM019072.1	110125692	110125735	-	60	6e-05	44	41	17403-17447	1	44	0	D-loop
	CM019072.1	110139691	110139728	-	61	6e-05	38	37	17404-17440	1	38	0	D-loop
	CM019072.1	110149771	110152585	+/-	126	5e-06	2815	90	17397-17450|17396-17439	2	102	2713	D-loop
	CM019072.1	110228356	110228408	+	62	2e-05	53	47	17404-17454	1	53	0	D-loop
	CM019072.1	110513164	110513225	+	69	1e-07	62	54	17389-17448	1	62	0	D-loop
	CM019072.1	110587823	110587869	+	63	2e-05	47	42	17406-17452	1	47	0	D-loop
	CM019072.1	110642157	110642199	-	74	1e-08	43	42	17405-17447	1	43	0	D-loop
	CM019072.1	110900506	110900560	+	60	6e-05	55	48	17404-17456	1	55	0	D-loop
	CM019072.1	111063250	111063292	+	63	2e-05	43	41	17408-17451	1	43	0	D-loop
	CM019072.1	111183756	111183804	-	60	6e-05	49	43	17403-17448	1	49	0	D-loop
	CM019072.1	111204125	111204175	-	79	2e-10	51	48	17406-17456	1	51	0	D-loop
	CM019072.1	111225169	111225218	+	71	3e-08	50	47	17404-17454	1	50	0	D-loop
	CM019072.1	111321005	111321090	+/-	153	2e-10	86	74	17432-17449|17404-17471	2	86	0	D-loop
	CM019072.1	111378311	111379060	-	263	4e-07	750	203	17401-17456|17400-17456|17401-17456|17400-17458	4	231	519	D-loop
	CM019072.1	111809019	111809064	+	75	3e-09	46	44	17403-17448	1	46	0	D-loop
	CM019072.1	111890070	111890142	+	134	1e-07	73	62	17387-17448|17439-17448	2	73	0	D-loop
	CM019072.1	112448058	112448098	-	70	1e-07	41	40	17404-17444	1	41	0	D-loop
	CM019072.1	113107487	113107534	-	83	2e-11	48	47	17401-17448	1	48	0	D-loop
	CM019072.1	113160198	113160248	-	68	4e-07	51	47	17404-17455	1	51	0	D-loop
	CM019072.1	113327729	113327774	-	61	6e-05	46	41	17403-17448	1	46	0	D-loop
	CM019072.1	113386870	113386915	+	79	2e-10	46	45	17404-17449	1	46	0	D-loop
	CM019072.1	113424288	113424328	+	61	6e-05	41	38	17409-17449	1	41	0	D-loop
	CM019072.1	113718425	113721641	+	122	6e-05	3217	86	17404-17448|17404-17448	2	98	3119	D-loop
	CM019072.1	113861219	113861267	-	62	2e-05	49	43	17403-17451	1	49	0	D-loop
	CM019072.1	114372447	114372500	-	72	3e-08	54	49	17404-17456	1	54	0	D-loop
	CM019072.1	114470623	114470672	-	74	1e-08	50	47	17401-17449	1	50	0	D-loop
	CM019072.1	114526870	114528771	+	137	8e-10	1902	83	17398-17440|17404-17448	2	88	1814	D-loop
	CM019072.1	114937738	114937816	+/-	199	3e-08	79	71	17434-17451|17404-17414|17401-17448	3	79	0	D-loop
	CM019072.1	115195090	115195156	+/-	128	1e-06	67	58	17440-17453|17404-17452	2	67	0	D-loop
	CM019072.1	115243502	115243544	-	60	6e-05	43	39	17397-17439	1	43	0	D-loop
	CM019072.1	115338848	115338905	+	128	1e-06	58	54	17407-17419|17404-17448	2	58	0	D-loop
	CM019072.1	115349332	115349371	+	62	2e-05	40	39	17399-17439	1	40	0	D-loop
	CM019072.1	115584516	115584571	-	68	4e-07	56	50	17397-17450	1	56	0	D-loop
	CM019072.1	116180193	116180247	+/-	141	3e-09	55	50	17401-17411|17404-17447	2	55	0	D-loop
	CM019072.1	116281111	116287661	+/-	218	2e-10	6551	115	17403-17443|17404-17466|17438-17466	3	132	6419	D-loop
	CM019072.1	116543122	116543167	+	66	1e-06	46	42	17402-17447	1	46	0	D-loop
	CM019072.1	116891167	116891212	+	71	3e-08	46	44	17404-17448	1	46	0	D-loop
	CM019072.1	116974971	116975015	+	68	4e-07	45	42	17404-17448	1	45	0	D-loop
	CM019072.1	117095873	117095924	-	79	2e-10	52	50	17398-17450	1	52	0	D-loop
	CM019072.1	117252292	117252338	+	63	2e-05	47	42	17401-17447	1	47	0	D-loop
	CM019072.1	117651918	117651984	+/-	139	3e-08	67	62	17398-17448|17404-17418	2	67	0	D-loop
	CM019072.1	117796761	117796817	-	74	1e-08	57	52	17398-17452	1	57	0	D-loop
	CM019072.1	118565057	118568428	+/-	260	4e-07	3372	136	17404-17453|17439-17449|17407-17450|17407-17452	4	152	3220	D-loop
	CM019072.1	119062829	119062896	+/-	142	2e-10	68	61	17396-17448|17404-17418	2	68	0	D-loop
	CM019072.1	119072738	119072781	+	67	1e-06	44	41	17401-17444	1	44	0	D-loop
	CM019072.1	119100947	119101012	+/-	141	3e-08	66	61	17406-17418|17396-17448	2	66	0	D-loop
	CM019072.1	119376852	119376896	-	73	1e-08	45	43	17395-17439	1	45	0	D-loop
	CM019072.1	119460044	119460091	+	60	6e-05	48	42	17387-17434	1	48	0	D-loop
	CM019072.1	119997065	119997727	+/-	146	8e-10	663	93	17397-17444|17399-17450	2	99	564	D-loop
	CM019072.1	120255534	120255581	+	65	5e-06	48	43	17400-17447	1	48	0	D-loop
	CM019072.1	120804220	120804310	+/-	160	7e-11	91	86	17398-17436|17397-17448	2	91	0	D-loop
	CM019072.1	121024503	121024554	-	68	4e-07	52	46	17405-17456	1	52	0	D-loop
	CM019072.1	121119186	121119243	+	65	5e-06	58	49	17399-17456	1	58	0	D-loop
	CM019072.1	121457960	121458004	+	60	6e-05	45	43	17404-17450	1	45	0	D-loop
	CM019072.1	121662234	121663487	+/-	126	1e-06	1254	88	17408-17455|17401-17448	2	98	1156	D-loop
	CM019072.1	121952282	121952325	-	62	2e-05	44	40	17400-17443	1	44	0	D-loop
	CM019072.1	122786975	122787255	+	125	5e-06	281	134	17408-17454|17327-17448	2	170	111	D-loop
	CM019072.1	123394979	123395013	-	64	5e-06	35	35	17407-17441	1	35	0	D-loop
	CM019072.1	123408679	123408715	-	68	4e-07	37	37	17404-17440	1	37	0	D-loop
	CM019072.1	123503591	123503640	+	64	5e-06	50	44	17402-17446	1	50	0	D-loop
	CM019072.1	124722677	124723238	+	184	2e-05	562	108	17408-17441|17404-17441|17404-17441	3	108	454	D-loop
	CM019072.1	125057301	125057346	+	66	1e-06	46	42	17406-17451	1	46	0	D-loop
	CM019072.1	125217867	125217920	-	67	1e-06	54	47	17405-17458	1	54	0	D-loop
	CM019072.1	125393435	125393486	+	68	4e-07	52	47	17404-17454	1	52	0	D-loop
	CM019072.1	125507317	125507378	-	142	3e-08	62	60	17404-17448|17404-17419	2	62	0	D-loop
	CM019072.1	125832918	125832969	+	68	4e-07	52	49	17404-17457	1	52	0	D-loop
	CM019072.1	126148035	126148082	+	68	4e-07	48	45	17401-17449	1	48	0	D-loop
	CM019072.1	126197139	126197204	+/-	134	1e-06	66	62	17404-17449|17432-17449	2	66	0	D-loop
	CM019072.1	126268620	126268666	-	64	5e-06	47	43	17395-17440	1	47	0	D-loop
	CM019072.1	126641797	126641846	+	61	6e-05	50	44	17404-17451	1	50	0	D-loop
	CM019072.1	126811420	126811466	+	68	4e-07	47	43	17404-17450	1	47	0	D-loop
	CM019072.1	126990842	126996122	+/-	187	1e-06	5281	99	17398-17452|17398-17416|17411-17449	3	111	5170	D-loop
	CM019072.1	127028859	127028936	+/-	140	3e-08	78	70	17404-17456|17398-17421	2	78	0	D-loop
	CM019072.1	127417361	127417419	-	73	1e-08	59	53	17404-17460	1	59	0	D-loop
	CM019072.1	127478995	127479039	-	73	1e-08	45	43	17404-17448	1	45	0	D-loop
	CM019072.1	128389769	128389811	-	61	6e-05	43	40	17405-17446	1	43	0	D-loop
	CM019072.1	128712296	128712341	-	69	1e-07	46	45	17404-17449	1	46	0	D-loop
	CM019072.1	128937611	128937655	-	73	1e-08	45	43	17404-17448	1	45	0	D-loop
	CM019072.1	129151906	129151945	+	60	6e-05	40	38	17404-17442	1	40	0	D-loop
	CM019072.1	129209236	129209298	-	143	3e-08	63	59	17435-17448|17401-17448	2	63	0	D-loop
	CM019072.1	129278506	129278545	-	64	5e-06	40	38	17407-17446	1	40	0	D-loop
	CM019072.1	129440012	129440079	+/-	152	3e-09	68	62	17404-17452|17434-17452	2	68	0	D-loop
	CM019072.1	129596687	129596724	-	65	5e-06	38	37	17404-17441	1	38	0	D-loop
	CM019072.1	129802524	129802556	-	60	6e-05	33	33	17409-17441	1	33	0	D-loop
	CM019072.1	129879641	129887667	+	213	2e-10	8027	130	17406-17441|17404-17452|17406-17455	3	135	7892	D-loop
	CM019072.1	130144905	130144942	-	65	5e-06	38	37	17407-17444	1	38	0	D-loop
	CM019072.1	130292004	130292262	+/-	274	2e-10	259	144	17401-17450|17403-17456|17430-17450|17404-17429	4	154	105	D-loop
	CM019072.1	130766169	130769267	-	199	1e-08	3099	190	17325-2|17429-17454|17397-17454	3	243	2856	D-loop
	CM019072.1	131134006	131140410	+/-	126	1e-06	6405	89	17396-17453|17402-17437	2	96	6309	D-loop
	CM019072.1	132000573	132000615	+	65	5e-06	43	40	17406-17448	1	43	0	D-loop
	CM019073.1	261007	261042	-	61	6e-05	36	35	17404-17439	1	36	0	D-loop
	CM019073.1	359262	359310	-	61	6e-05	49	43	17404-17448	1	49	0	D-loop
	CM019073.1	610259	610299	+	61	6e-05	41	38	17399-17439	1	41	0	D-loop
	CM019073.1	683654	683712	-	78	2e-10	59	54	17390-17449	1	59	0	D-loop
	CM019073.1	793094	793131	-	60	6e-05	38	36	17401-17438	1	38	0	D-loop
	CM019073.1	896180	896224	+	77	8e-10	45	44	17404-17448	1	45	0	D-loop
	CM019073.1	986592	986644	-	62	2e-05	53	47	17398-17448	1	53	0	D-loop
	CM019073.1	1369694	1369729	-	66	1e-06	36	36	17402-17437	1	36	0	D-loop
	CM019073.1	1622233	1625560	+/-	125	5e-06	3328	79	17404-17441|17401-17448	2	86	3242	D-loop
	CM019073.1	1671529	1671605	+/-	149	8e-10	77	72	17404-17456|17430-17453	2	77	0	D-loop
	CM019073.1	1859751	1859793	-	69	1e-07	43	41	17407-17449	1	43	0	D-loop
	CM019073.1	2132908	2133060	-	146	2e-10	153	122	17427-17450|17320-17452	2	153	0	D-loop
	CM019073.1	2192721	2192774	+	67	1e-06	54	50	17404-17456	1	54	0	D-loop
	CM019073.1	2312513	2312559	+	66	1e-06	47	44	17405-17452	1	47	0	D-loop
	CM019073.1	2398615	2398732	+	138	1e-08	118	100	17329-17448|17431-17440	2	118	0	D-loop
	CM019073.1	2567695	2567743	-	60	6e-05	49	43	17405-17450	1	49	0	D-loop
	CM019073.1	2694747	2694798	+	60	6e-05	52	44	17404-17448	1	52	0	D-loop
	CM019073.1	2879482	2879519	-	69	1e-07	38	38	17403-17440	1	38	0	D-loop
	CM019073.1	2959057	2959101	-	60	6e-05	45	41	17403-17446	1	45	0	D-loop
	CM019073.1	3038694	3042502	+/-	277	3e-09	3809	113	17408-17450|17398-17448|17439-17450|17402-17415	4	120	3689	D-loop
	CM019073.1	3191600	3193413	+/-	201	3e-08	1814	99	17390-17439|17396-17403|17404-17452	3	107	1707	D-loop
	CM019073.1	3275194	3275241	+	78	2e-10	48	46	17404-17451	1	48	0	D-loop
	CM019073.1	3529853	3529890	-	60	6e-05	38	36	17398-17435	1	38	0	D-loop
	CM019073.1	3654971	3655035	-	133	1e-07	65	57	17398-17451|17398-17407	2	65	0	D-loop
	CM019073.1	3698392	3698448	-	62	2e-05	57	50	17400-17456	1	57	0	D-loop
	CM019073.1	3721939	3721982	-	60	6e-05	44	41	17402-17446	1	44	0	D-loop
	CM019073.1	3770295	3770348	-	72	3e-08	54	49	17404-17456	1	54	0	D-loop
	CM019073.1	4084344	4084405	+	125	5e-06	62	54	17388-17438|17446-17455	2	62	0	D-loop
	CM019073.1	4099870	4099926	+/-	124	2e-05	57	51	17400-17447|17438-17447	2	57	0	D-loop
	CM019073.1	4237629	4237667	+	60	6e-05	39	38	17403-17442	1	39	0	D-loop
	CM019073.1	4258121	4259392	+/-	203	1e-07	1272	105	17404-17456|17434-17456|17398-17437	3	115	1157	D-loop
	CM019073.1	4535994	4536053	-	70	1e-07	60	52	17398-17455	1	60	0	D-loop
	CM019073.1	4660942	4660992	-	75	3e-09	51	47	17404-17454	1	51	0	D-loop
	CM019073.1	4738482	4738542	+/-	129	5e-06	61	55	17438-17448|17404-17452	2	61	0	D-loop
	CM019073.1	5057549	5057605	+	77	8e-10	57	51	17398-17454	1	57	0	D-loop
	CM019073.1	5084044	5086289	+/-	203	2e-10	2246	135	17410-17458|17401-17448|17397-17444	3	141	2105	D-loop
	CM019073.1	5156180	5156243	-	61	6e-05	64	54	17386-17449	1	64	0	D-loop
	CM019073.1	5399418	5399484	+/-	136	1e-08	67	59	17404-17459|17432-17440	2	67	0	D-loop
	CM019073.1	5436573	5436624	+	61	6e-05	52	45	17400-17448	1	52	0	D-loop
	CM019073.1	5554680	5554737	-	60	6e-05	58	48	17401-17458	1	58	0	D-loop
	CM019073.1	5765706	5765754	+	65	5e-06	49	44	17404-17449	1	49	0	D-loop
	CM019073.1	5906495	5906976	+	140	2e-10	482	82	17404-17449|17403-17440	2	83	399	D-loop
	CM019073.1	5980229	5980279	-	77	8e-10	51	49	17405-17456	1	51	0	D-loop
	CM019073.1	6077621	6085611	-	126	5e-06	7991	77	17403-17443|17412-17450	2	81	7910	D-loop
	CM019073.1	6301252	6301285	-	62	2e-05	34	34	17398-17431	1	34	0	D-loop
	CM019073.1	6419762	6419803	+	64	5e-06	42	40	17400-17440	1	42	0	D-loop
	CM019073.1	6444757	6444818	+	139	3e-08	62	55	17406-17454|17441-17453	2	62	0	D-loop
	CM019073.1	6464521	6464579	+	66	1e-06	59	52	17398-17456	1	59	0	D-loop
	CM019073.1	6654072	6654105	-	62	2e-05	34	34	17411-17444	1	34	0	D-loop
	CM019073.1	6721620	6721673	-	78	2e-10	54	51	17404-17458	1	54	0	D-loop
	CM019073.1	6840661	6840733	-	151	7e-11	73	69	17401-17458|17404-17417	2	73	0	D-loop
	CM019073.1	7139798	7139848	+	66	1e-06	51	45	17404-17449	1	51	0	D-loop
	CM019073.1	7232416	7232465	-	64	5e-06	50	44	17401-17450	1	50	0	D-loop
	CM019073.1	7556919	7557144	+/-	126	1e-06	226	74	17399-17438|17405-17440	2	75	151	D-loop
	CM019073.1	7712002	7712043	-	61	6e-05	42	40	17410-17452	1	42	0	D-loop
	CM019073.1	7916239	7916324	+/-	147	8e-10	86	78	17398-17422|17391-17448	2	86	0	D-loop
	CM019073.1	7927486	7927546	+	80	7e-11	61	55	17389-17448	1	61	0	D-loop
	CM019073.1	7943140	7943196	+	77	8e-10	57	51	17396-17452	1	57	0	D-loop
	CM019073.1	7969942	7969986	+	64	5e-06	45	41	17400-17444	1	45	0	D-loop
	CM019073.1	8333293	8333336	-	62	2e-05	44	40	17407-17450	1	44	0	D-loop
	CM019073.1	8414798	8414849	-	77	8e-10	52	49	17404-17454	1	52	0	D-loop
	CM019073.1	8555502	8555538	+	63	2e-05	37	36	17400-17436	1	37	0	D-loop
	CM019073.1	8600639	8600672	-	62	2e-05	34	34	17406-17439	1	34	0	D-loop
	CM019073.1	8705891	8708059	+/-	195	1e-06	2169	121	17404-17447|17404-17450|17404-17439	3	127	2042	D-loop
	CM019073.1	9057830	9058174	+/-	214	1e-08	345	111	17405-17450|17430-17449|17404-17454	3	119	226	D-loop
	CM019073.1	9133897	9133935	-	60	6e-05	39	38	17408-17447	1	39	0	D-loop
	CM019073.1	9233767	9233811	-	64	5e-06	45	41	17404-17448	1	45	0	D-loop
	CM019073.1	9303715	9303768	-	75	3e-09	54	51	17398-17451	1	54	0	D-loop
	CM019073.1	9468350	9468400	+	61	6e-05	51	44	17404-17454	1	51	0	D-loop
	CM019073.1	10132269	10132335	+	126	5e-06	67	60	17406-17454|17431-17448	2	67	0	D-loop
	CM019073.1	10296878	10297722	+/-	382	4e-13	845	194	17404-17413|17417-17456|17398-17452|17407-17452|17398-17448	5	206	639	D-loop
	CM019073.1	10321274	10322161	+/-	202	8e-10	888	142	17398-17448|17404-17451|17404-17451	3	155	733	D-loop
	CM019073.1	10394482	10394541	-	129	1e-07	60	55	17437-17448|17399-17448	2	60	0	D-loop
	CM019073.1	10511816	10513277	+	127	5e-06	1462	80	17404-17447|17397-17439	2	87	1375	D-loop
	CM019073.1	10697702	10697747	+	67	1e-06	46	43	17404-17448	1	46	0	D-loop
	CM019073.1	10810203	10810240	-	69	1e-07	38	38	17404-17441	1	38	0	D-loop
	CM019073.1	10909084	10909130	+	61	6e-05	47	43	17401-17448	1	47	0	D-loop
	CM019073.1	11039331	11039437	+	71	3e-08	107	85	17329-17437	1	107	0	D-loop
	CM019073.1	11071033	11071138	+	77	8e-10	106	85	17329-17437	1	106	0	D-loop
	CM019073.1	11085837	11086029	+	154	2e-11	193	151	17322-17397|17323-17448	2	193	0	D-loop
	CM019073.1	11356034	11356211	+/-	302	7e-17	178	150	17404-17412|17325-17448|17325-17355|17398-17415	4	178	0	D-loop
	CM019073.1	11431327	11431368	+	63	2e-05	42	39	17412-17453	1	42	0	D-loop
	CM019073.1	11461155	11461208	+	62	2e-05	54	49	17389-17440	1	54	0	D-loop
	CM019073.1	11595821	11595869	+	65	5e-06	49	44	17401-17446	1	49	0	D-loop
	CM019073.1	12017188	12017228	-	61	6e-05	41	38	17398-17438	1	41	0	D-loop
	CM019073.1	12063127	12063171	+	60	6e-05	45	41	17416-17459	1	45	0	D-loop
	CM019073.1	12125632	12125685	+	68	4e-07	54	48	17404-17456	1	54	0	D-loop
	CM019073.1	12180314	12180359	-	79	2e-10	46	45	17404-17449	1	46	0	D-loop
	CM019073.1	12394677	12394768	+/-	150	2e-10	92	85	17416-17452|17404-17456	2	92	0	D-loop
	CM019073.1	12412072	12412123	-	70	1e-07	52	48	17396-17448	1	52	0	D-loop
	CM019073.1	12433546	12433637	+/-	150	2e-10	92	85	17416-17452|17404-17456	2	92	0	D-loop
	CM019073.1	12450920	12450987	+	136	3e-08	68	58	17388-17445|17439-17448	2	68	0	D-loop
	CM019073.1	12550908	12550959	+	62	2e-05	52	47	17399-17450	1	52	0	D-loop
	CM019073.1	12623143	12623180	+	65	5e-06	38	37	17403-17440	1	38	0	D-loop
	CM019073.1	12969468	12969524	+/-	138	3e-08	57	54	17404-17414|17404-17448	2	57	0	D-loop
	CM019073.1	12980265	12980326	+	60	6e-05	62	51	17398-17457	1	62	0	D-loop
	CM019073.1	13066444	13066485	-	68	4e-07	42	40	17406-17447	1	42	0	D-loop
	CM019073.1	13184069	13195681	+/-	195	4e-07	11613	119	17401-17438|17404-17448|17400-17443	3	127	11486	D-loop
	CM019073.1	13208685	13208724	-	60	6e-05	40	38	17402-17440	1	40	0	D-loop
	CM019073.1	13254746	13254796	+	62	2e-05	51	45	17399-17448	1	51	0	D-loop
	CM019073.1	13551944	13551987	-	76	3e-09	44	43	17401-17444	1	44	0	D-loop
	CM019073.1	13741726	13741798	+/-	120	6e-05	73	62	17396-17409|17386-17447	2	73	0	D-loop
	CM019073.1	13934616	13934661	+	67	1e-06	46	43	17404-17448	1	46	0	D-loop
	CM019073.1	15050396	15050438	+	60	6e-05	43	39	17404-17446	1	43	0	D-loop
	CM019073.1	15063595	15063645	+	72	3e-08	51	48	17405-17453	1	51	0	D-loop
	CM019073.1	15268410	15268648	+	142	1e-08	239	93	17401-17447|17399-17448	2	98	141	D-loop
	CM019073.1	15372412	15372448	-	61	6e-05	37	37	17402-17439	1	37	0	D-loop
	CM019073.1	15402283	15402321	+	67	1e-06	39	38	17412-17450	1	39	0	D-loop
	CM019073.1	15595574	15595626	-	74	1e-08	53	48	17396-17448	1	53	0	D-loop
	CM019073.1	15766983	15767020	+	60	6e-05	38	36	17412-17449	1	38	0	D-loop
	CM019073.1	16002275	16002318	-	62	2e-05	44	40	17404-17447	1	44	0	D-loop
	CM019073.1	16503294	16503336	-	61	6e-05	43	42	17406-17450	1	43	0	D-loop
	CM019073.1	16921123	16921161	-	67	1e-06	39	38	17406-17444	1	39	0	D-loop
	CM019073.1	17085774	17085832	+	68	4e-07	59	51	17399-17456	1	59	0	D-loop
	CM019073.1	17836250	17836299	+	71	3e-08	50	47	17398-17448	1	50	0	D-loop
	CM019073.1	17876283	17876324	-	72	3e-08	42	41	17407-17448	1	42	0	D-loop
	CM019073.1	18367803	18367860	+	151	8e-10	58	54	17401-17448|17439-17448	2	58	0	D-loop
	CM019073.1	19635682	19635730	+	69	1e-07	49	46	17401-17450	1	49	0	D-loop
	CM019073.1	19893219	19893259	-	66	1e-06	41	39	17408-17448	1	41	0	D-loop
	CM019073.1	20125230	20125993	+/-	124	5e-06	764	83	17390-17447|17406-17440	2	93	671	D-loop
	CM019073.1	20404945	20404999	+	73	1e-08	55	49	17400-17454	1	55	0	D-loop
	CM019073.1	20489144	20489184	-	68	4e-07	41	41	17404-17445	1	41	0	D-loop
	CM019073.1	20642959	20643001	+	61	6e-05	43	42	17405-17449	1	43	0	D-loop
	CM019073.1	20702278	20702340	+/-	137	1e-08	63	58	17404-17449|17434-17449	2	63	0	D-loop
	CM019073.1	21731105	21731178	+/-	141	1e-08	74	64	17434-17454|17404-17456	2	74	0	D-loop
	CM019073.1	21820638	21820701	+/-	126	2e-05	64	56	17404-17455|17436-17446	2	64	0	D-loop
	CM019073.1	21897895	21897935	+	66	1e-06	41	39	17410-17450	1	41	0	D-loop
	CM019073.1	21946850	21946896	+	63	2e-05	47	42	17401-17447	1	47	0	D-loop
	CM019073.1	22516229	22516281	-	75	3e-09	53	49	17399-17450	1	53	0	D-loop
	CM019073.1	22527896	22527934	+	65	5e-06	39	39	17398-17437	1	39	0	D-loop
	CM019073.1	22599375	22599423	+	63	2e-05	49	45	17402-17448	1	49	0	D-loop
	CM019073.1	22669535	22669646	-	128	5e-06	112	92	17329-17440|17405-17415	2	112	0	D-loop
	CM019073.1	22878609	22878667	+	128	4e-07	59	54	17404-17413|17404-17450	2	59	0	D-loop
	CM019073.1	23377557	23377613	+	66	1e-06	57	50	17391-17448	1	57	0	D-loop
	CM019073.1	23562504	23566113	+/-	206	3e-08	3610	136	17405-17453|17402-17447|17401-17448	3	145	3465	D-loop
	CM019073.1	23603997	23608124	-	131	4e-07	4128	128	17404-17450|17323-17439	2	149	3979	D-loop
	CM019073.1	23640656	23640722	+/-	137	3e-09	67	62	17403-17414|17396-17448	2	67	0	D-loop
	CM019073.1	23668245	23668284	-	64	5e-06	40	38	17399-17438	1	40	0	D-loop
	CM019073.1	23914801	23914852	-	70	1e-07	52	48	17399-17451	1	52	0	D-loop
	CM019073.1	24139358	24139393	-	61	6e-05	36	35	17403-17438	1	36	0	D-loop
	CM019073.1	24661094	24661153	-	64	5e-06	60	53	17389-17447	1	60	0	D-loop
	CM019073.1	24795668	24795776	-	68	4e-07	109	89	17322-17439	1	109	0	D-loop
	CM019073.1	24821653	24821696	-	60	6e-05	44	41	17405-17449	1	44	0	D-loop
	CM019073.1	24839794	24839838	-	64	5e-06	45	41	17399-17443	1	45	0	D-loop
	CM019073.1	25270746	25270794	-	67	1e-06	49	44	17405-17453	1	49	0	D-loop
	CM019073.1	25294095	25294145	-	66	1e-06	51	45	17403-17453	1	51	0	D-loop
	CM019073.1	25381730	25381814	+/-	197	3e-08	85	74	17440-17449|17399-17448|17429-17452	3	85	0	D-loop
	CM019073.1	25528790	25528836	-	64	5e-06	47	43	17404-17449	1	47	0	D-loop
	CM019073.1	25550525	25550570	+	71	3e-08	46	44	17404-17448	1	46	0	D-loop
	CM019073.1	25952437	25952490	+	68	4e-07	54	49	17400-17455	1	54	0	D-loop
	CM019073.1	26183158	26184038	+/-	759	3e-09	881	629	17406-17432|17418-17448|17325-17452|17362-17372|17346-17454|17323-17448|17323-17390|17340-17437|17323-17455|17323-17369|17404-17447	11	831	50	D-loop
	CM019073.1	26246303	26246383	+/-	130	1e-06	81	74	17404-17448|17404-17438	2	81	0	D-loop
	CM019073.1	26362693	26362771	+/-	139	1e-07	79	75	17401-17450|17405-17431	2	79	0	D-loop
	CM019073.1	26403194	26403268	+	208	3e-09	75	66	17404-17413|17406-17415|17404-17454	3	75	0	D-loop
	CM019073.1	26563676	26563737	+	77	8e-10	62	54	17384-17445	1	62	0	D-loop
	CM019073.1	26595861	26595899	+	62	2e-05	39	37	17408-17446	1	39	0	D-loop
	CM019073.1	26754473	26754517	-	65	5e-06	45	42	17396-17439	1	45	0	D-loop
	CM019073.1	26817521	26817918	+/-	223	2e-10	398	116	17398-17448|17425-17455|17404-17447	3	126	272	D-loop
	CM019073.1	26884947	26884997	+	65	5e-06	51	47	17402-17452	1	51	0	D-loop
	CM019073.1	26987651	26987968	+/-	142	1e-08	318	96	17396-17450|17396-17448	2	108	210	D-loop
	CM019073.1	27475963	27475999	-	63	2e-05	37	36	17398-17434	1	37	0	D-loop
	CM019073.1	27786622	27786662	-	62	2e-05	41	39	17401-17440	1	41	0	D-loop
	CM019073.1	27878508	27878557	+	64	5e-06	50	44	17401-17450	1	50	0	D-loop
	CM019073.1	27968527	27968579	+/-	133	1e-07	53	48	17405-17447|17439-17448	2	53	0	D-loop
	CM019073.1	28294493	28294555	-	76	3e-09	63	56	17389-17449	1	63	0	D-loop
	CM019073.1	28500485	28500535	+	71	3e-08	51	47	17404-17453	1	51	0	D-loop
	CM019073.1	28672210	28672258	+	62	2e-05	49	43	17399-17447	1	49	0	D-loop
	CM019073.1	29542852	29542908	+	122	2e-05	57	50	17404-17448|17437-17447	2	57	0	D-loop
	CM019073.1	29599995	29600052	-	62	2e-05	58	52	17390-17451	1	58	0	D-loop
	CM019073.1	29916588	29916639	-	61	6e-05	52	46	17398-17450	1	52	0	D-loop
	CM019073.1	30073089	30073130	-	61	6e-05	42	40	17398-17440	1	42	0	D-loop
	CM019073.1	30513385	30513420	-	66	1e-06	36	36	17405-17440	1	36	0	D-loop
	CM019073.1	30527235	30532163	+/-	128	4e-07	4929	95	17390-17446|17402-17453	2	107	4822	D-loop
	CM019073.1	30710592	30710635	+	62	2e-05	44	40	17400-17443	1	44	0	D-loop
	CM019073.1	30971463	30971520	+	63	2e-05	58	49	17394-17448	1	58	0	D-loop
	CM019073.1	30983012	30983063	+	61	6e-05	52	46	17400-17452	1	52	0	D-loop
	CM019073.1	31058626	31058659	+	62	2e-05	34	34	17400-17433	1	34	0	D-loop
	CM019073.1	31197179	31197223	-	67	1e-06	45	43	17400-17445	1	45	0	D-loop
	CM019073.1	31223055	31223094	+	64	5e-06	40	38	17406-17445	1	40	0	D-loop
	CM019073.1	31331387	31331461	+/-	125	5e-06	75	62	17404-17455|17432-17448	2	75	0	D-loop
	CM019073.1	31505949	31506058	+	144	2e-10	110	93	17404-17454|17404-17452	2	101	9	D-loop
	CM019073.1	31562951	31562983	-	60	6e-05	33	33	17403-17435	1	33	0	D-loop
	CM019073.1	31599353	31599393	+	61	6e-05	41	38	17403-17443	1	41	0	D-loop
	CM019073.1	31667877	31667920	-	67	1e-06	44	41	17404-17447	1	44	0	D-loop
	CM019073.1	31891177	31891215	-	67	1e-06	39	38	17401-17439	1	39	0	D-loop
	CM019073.1	31927051	31927102	-	65	5e-06	52	46	17404-17453	1	52	0	D-loop
	CM019073.1	31962571	31962608	-	60	6e-05	38	36	17402-17439	1	38	0	D-loop
	CM019073.1	31982104	31982146	-	68	4e-07	43	42	17406-17449	1	43	0	D-loop
	CM019073.1	32018858	32018911	+	60	6e-05	54	48	17404-17453	1	54	0	D-loop
	CM019073.1	32040025	32040066	+	68	4e-07	42	40	17398-17439	1	42	0	D-loop
	CM019073.1	32125867	32125918	-	70	1e-07	52	47	17399-17447	1	52	0	D-loop
	CM019073.1	32150105	32155669	+/-	362	2e-10	5565	134	17403-17456|17436-17448|17439-17448|17404-17456|17404-17417	5	145	5420	D-loop
	CM019073.1	32194721	32194772	-	68	4e-07	52	47	17398-17448	1	52	0	D-loop
	CM019073.1	32255459	32255501	+	65	5e-06	43	40	17413-17455	1	43	0	D-loop
	CM019073.1	32594165	32594252	+/-	145	8e-10	88	83	17403-17435|17398-17450	2	88	0	D-loop
	CM019073.1	32613589	32613639	-	76	3e-09	51	48	17399-17448	1	51	0	D-loop
	CM019073.1	33194570	33194612	-	68	4e-07	43	42	17404-17447	1	43	0	D-loop
	CM019073.1	33370472	33370516	+	61	6e-05	45	41	17404-17446	1	45	0	D-loop
	CM019073.1	33379882	33379935	-	72	3e-08	54	49	17404-17456	1	54	0	D-loop
	CM019073.1	33602959	33603289	+/-	201	3e-09	331	147	17399-17411|17395-17443|17320-17447	3	187	144	D-loop
	CM019073.1	33798071	33804325	-	194	1e-07	6255	105	17437-17447|17398-17448|17403-17457	3	123	6132	D-loop
	CM019073.1	33835663	33835707	+	68	4e-07	45	42	17395-17439	1	45	0	D-loop
	CM019073.1	34251393	34251435	+	60	6e-05	43	39	17406-17448	1	43	0	D-loop
	CM019073.1	34439525	34439573	-	80	7e-11	49	47	17404-17452	1	49	0	D-loop
	CM019073.1	34604008	34604061	+	63	2e-05	54	47	17402-17454	1	54	0	D-loop
	CM019073.1	34677627	34677663	+	61	6e-05	37	37	17403-17440	1	37	0	D-loop
	CM019073.1	34743160	34743196	-	68	4e-07	37	37	17403-17439	1	37	0	D-loop
	CM019073.1	34930584	34930710	+/-	135	1e-08	127	106	17434-17447|17323-17447	2	127	0	D-loop
	CM019073.1	34952482	34952519	+	63	2e-05	38	38	17400-17438	1	38	0	D-loop
	CM019073.1	35200272	35200319	-	78	2e-10	48	46	17398-17445	1	48	0	D-loop
	CM019073.1	35356953	35357021	+/-	131	1e-06	69	64	17401-17448|17430-17448	2	69	0	D-loop
	CM019073.1	35744054	35744102	+	60	6e-05	49	44	17405-17454	1	49	0	D-loop
	CM019073.1	35756035	35756080	+	62	2e-05	46	44	17409-17456	1	46	0	D-loop
	CM019073.1	35811497	35811535	-	62	2e-05	39	37	17409-17447	1	39	0	D-loop
	CM019073.1	35840644	35840681	+	61	6e-05	38	37	17400-17436	1	38	0	D-loop
	CM019073.1	36614995	36615042	+	69	1e-07	48	44	17397-17444	1	48	0	D-loop
	CM019073.1	36833037	36833090	+	63	2e-05	54	49	17405-17460	1	54	0	D-loop
	CM019073.1	36907415	36907539	+	78	2e-10	125	97	17323-17454	1	125	0	D-loop
	CM019073.1	36918830	36918874	-	65	5e-06	45	44	17411-17457	1	45	0	D-loop
	CM019073.1	37196868	37196925	+	60	6e-05	58	48	17399-17456	1	58	0	D-loop
	CM019073.1	37473892	37473942	-	68	4e-07	51	47	17396-17447	1	51	0	D-loop
	CM019073.1	37494258	37494303	-	66	1e-06	46	42	17404-17449	1	46	0	D-loop
	CM019073.1	37639976	37640045	+	127	5e-06	70	63	17404-17421|17401-17450	2	70	0	D-loop
	CM019073.1	37726864	37726905	-	72	3e-08	42	41	17401-17442	1	42	0	D-loop
	CM019073.1	37991551	37991591	-	66	1e-06	41	39	17407-17447	1	41	0	D-loop
	CM019073.1	38248078	38248123	+	71	3e-08	46	44	17404-17448	1	46	0	D-loop
	CM019073.1	38386438	38386519	-	148	8e-10	82	77	17401-17456|17405-17429	2	82	0	D-loop
	CM019073.1	38426454	38426492	+	60	6e-05	39	38	17410-17449	1	39	0	D-loop
	CM019073.1	38542088	38546653	+/-	124	5e-06	4566	140	17404-17453|17324-17452	2	178	4388	D-loop
	CM019073.1	38681654	38681700	-	63	2e-05	47	42	17398-17444	1	47	0	D-loop
	CM019073.1	38856263	38856308	+	77	8e-10	46	46	17399-17445	1	46	0	D-loop
	CM019073.1	38907704	38908519	+/-	145	3e-09	816	97	17405-17452|17394-17449	2	106	710	D-loop
	CM019073.1	39119853	39119898	-	66	1e-06	46	42	17405-17450	1	46	0	D-loop
	CM019073.1	39154845	39154893	+	61	6e-05	49	45	17404-17452	1	49	0	D-loop
	CM019073.1	39245060	39245099	+	60	6e-05	40	38	17414-17452	1	40	0	D-loop
	CM019073.1	39378030	39378084	-	69	1e-07	55	49	17398-17451	1	55	0	D-loop
	CM019073.1	39445748	39445786	-	67	1e-06	39	38	17401-17439	1	39	0	D-loop
	CM019073.1	39589118	39589168	+	61	6e-05	51	44	17405-17455	1	51	0	D-loop
	CM019073.1	39680552	39683234	+	139	3e-08	2683	91	17405-17457|17406-17449	2	97	2586	D-loop
	CM019073.1	39813147	39813191	+	62	2e-05	45	42	17405-17450	1	45	0	D-loop
	CM019073.1	39870542	39870591	-	72	3e-08	50	48	17405-17454	1	50	0	D-loop
	CM019073.1	40002928	40002965	+	60	6e-05	38	36	17401-17438	1	38	0	D-loop
	CM019073.1	40067607	40067640	+	62	2e-05	34	34	17403-17436	1	34	0	D-loop
	CM019073.1	40166215	40166277	+	73	1e-08	63	55	17390-17448	1	63	0	D-loop
	CM019073.1	40175898	40175941	+	64	5e-06	44	44	17403-17450	1	44	0	D-loop
	CM019073.1	40268666	40268712	+	68	4e-07	47	44	17402-17447	1	47	0	D-loop
	CM019073.1	40298524	40298574	+	62	2e-05	51	45	17403-17452	1	51	0	D-loop
	CM019073.1	40407772	40407807	-	66	1e-06	36	36	17402-17437	1	36	0	D-loop
	CM019073.1	40478363	40478413	+	70	1e-07	51	46	17411-17461	1	51	0	D-loop
	CM019073.1	40492270	40492312	+	60	6e-05	43	39	17403-17445	1	43	0	D-loop
	CM019073.1	40587392	40587438	+	73	1e-08	47	45	17404-17449	1	47	0	D-loop
	CM019073.1	40636273	40636932	-	122	2e-05	660	78	17401-17439|17412-17455	2	84	576	D-loop
	CM019073.1	40716058	40716110	+	78	2e-10	53	49	17405-17457	1	53	0	D-loop
	CM019073.1	40734787	40734838	-	68	4e-07	52	48	17407-17460	1	52	0	D-loop
	CM019073.1	40805113	40805162	-	60	6e-05	50	44	17404-17452	1	50	0	D-loop
	CM019073.1	40854834	40854883	-	67	1e-06	50	46	17400-17450	1	50	0	D-loop
	CM019073.1	40929815	40929880	+/-	139	2e-10	66	62	17404-17456|17432-17442	2	66	0	D-loop
	CM019073.1	40952315	40952357	+	68	4e-07	43	42	17402-17445	1	43	0	D-loop
	CM019073.1	40970688	40970729	+	72	3e-08	42	41	17409-17450	1	42	0	D-loop
	CM019073.1	41067358	41067410	+	66	1e-06	53	47	17386-17437	1	53	0	D-loop
	CM019073.1	41333426	41333473	-	68	4e-07	48	46	17403-17450	1	48	0	D-loop
	CM019073.1	41820159	41820203	-	68	4e-07	45	42	17411-17455	1	45	0	D-loop
	CM019073.1	41838149	41838201	-	73	1e-08	53	50	17404-17456	1	53	0	D-loop
	CM019073.1	41857849	41857935	-	72	3e-08	87	69	17376-17457	1	87	0	D-loop
	CM019073.1	41866298	41866379	-	159	5e-12	82	73	17436-17454|17389-17450	2	82	0	D-loop
	CM019073.1	41875493	41875535	-	60	6e-05	43	42	17404-17448	1	43	0	D-loop
	CM019073.1	42075951	42076012	+	60	6e-05	62	50	17401-17450	1	62	0	D-loop
	CM019073.1	42126711	42130021	+	199	1e-07	3311	98	17405-17442|17402-17416|17405-17456	3	105	3206	D-loop
	CM019073.1	42204316	42204356	-	68	4e-07	41	41	17399-17440	1	41	0	D-loop
	CM019073.1	42287469	42287509	+	66	1e-06	41	39	17397-17437	1	41	0	D-loop
	CM019073.1	42472462	42472868	-	128	5e-06	407	94	17404-17457|17404-17453	2	105	302	D-loop
	CM019073.1	42627810	42627855	-	71	3e-08	46	44	17404-17448	1	46	0	D-loop
	CM019073.1	42752287	42752330	+	65	5e-06	44	41	17403-17443	1	44	0	D-loop
	CM019073.1	42930131	42930174	-	76	3e-09	44	43	17404-17447	1	44	0	D-loop
	CM019073.1	43492821	43492890	+/-	204	3e-08	70	64	17404-17414|17440-17448|17404-17448	3	70	0	D-loop
	CM019073.1	43737115	43737160	+	64	5e-06	46	43	17403-17449	1	46	0	D-loop
	CM019073.1	43778130	43778181	+	60	6e-05	52	46	17411-17460	1	52	0	D-loop
	CM019073.1	43971873	43971919	+	60	6e-05	47	43	17398-17442	1	47	0	D-loop
	CM019073.1	44002406	44002441	-	61	6e-05	36	35	17401-17436	1	36	0	D-loop
	CM019073.1	44152618	44152670	+	79	2e-10	53	50	17401-17452	1	53	0	D-loop
	CM019073.1	44210399	44210454	+	67	1e-06	56	49	17403-17457	1	56	0	D-loop
	CM019073.1	44263430	44263476	+	70	1e-07	47	45	17398-17445	1	47	0	D-loop
	CM019073.1	44334084	44334132	+	62	2e-05	49	43	17390-17438	1	49	0	D-loop
	CM019073.1	44635319	44635368	-	65	5e-06	50	45	17406-17454	1	50	0	D-loop
	CM019073.1	44722070	44722117	+	61	6e-05	48	43	17404-17450	1	48	0	D-loop
	CM019073.1	44798156	44798206	-	82	2e-11	51	50	17402-17453	1	51	0	D-loop
	CM019073.1	44953873	44953915	+	65	5e-06	43	40	17398-17440	1	43	0	D-loop
	CM019073.1	45193078	45193115	-	65	5e-06	38	37	17404-17441	1	38	0	D-loop
	CM019073.1	45208525	45215945	+/-	124	5e-06	7421	81	17404-17455|17409-17441	2	87	7334	D-loop
	CM019073.1	45519855	45519909	+/-	123	2e-05	55	48	17436-17448|17404-17445	2	55	0	D-loop
	CM019073.1	45784725	45784782	-	74	1e-08	58	51	17404-17461	1	58	0	D-loop
	CM019073.1	46220115	46220158	+	60	6e-05	44	41	17405-17449	1	44	0	D-loop
	CM019073.1	46396041	46396084	+	62	2e-05	44	40	17406-17449	1	44	0	D-loop
	CM019073.1	46537036	46537081	+	66	1e-06	46	42	17404-17449	1	46	0	D-loop
	CM019073.1	46710501	46710541	+	61	6e-05	41	38	17403-17443	1	41	0	D-loop
	CM019073.1	46922631	46922664	-	62	2e-05	34	34	17408-17441	1	34	0	D-loop
	CM019073.1	47155050	47155099	-	77	8e-10	50	47	17401-17450	1	50	0	D-loop
	CM019073.1	47256909	47256964	+	80	7e-11	56	52	17398-17452	1	56	0	D-loop
	CM019073.1	47425206	47425244	+	67	1e-06	39	38	17399-17437	1	39	0	D-loop
	CM019073.1	47499864	47499914	+	61	6e-05	51	44	17398-17448	1	51	0	D-loop
	CM019073.1	47947590	47947635	-	60	6e-05	46	43	17404-17449	1	46	0	D-loop
	CM019073.1	48125192	48125523	+/-	133	1e-08	332	76	17402-17446|17402-17434	2	78	254	D-loop
	CM019073.1	48190681	48190750	-	143	3e-08	70	64	17433-17448|17396-17448	2	70	0	D-loop
	CM019073.1	48205215	48205258	-	62	2e-05	44	40	17404-17447	1	44	0	D-loop
	CM019073.1	48215401	48215444	-	71	3e-08	44	42	17405-17448	1	44	0	D-loop
	CM019073.1	48269795	48269830	+	61	6e-05	36	35	17402-17437	1	36	0	D-loop
	CM019073.1	48563498	48563537	-	62	2e-05	40	39	17408-17448	1	40	0	D-loop
	CM019073.1	48650513	48650546	+	62	2e-05	34	34	17403-17436	1	34	0	D-loop
	CM019073.1	48707082	48707148	-	73	1e-08	67	56	17399-17459	1	67	0	D-loop
	CM019073.1	48915673	48915718	+	70	1e-07	46	43	17395-17440	1	46	0	D-loop
	CM019073.1	48994995	48995111	+/-	340	1e-08	117	105	17398-17408|17428-17452|17404-17456|17440-17450|17404-17419	5	117	0	D-loop
	CM019073.1	49008236	49008286	-	64	5e-06	51	46	17404-17455	1	51	0	D-loop
	CM019073.1	49028269	49028318	+	74	1e-08	50	47	17404-17452	1	50	0	D-loop
	CM019073.1	49190574	49190621	-	66	1e-06	48	44	17402-17448	1	48	0	D-loop
	CM019073.1	49202520	49203067	+	141	8e-10	548	87	17400-17446|17404-17448	2	91	457	D-loop
	CM019073.1	49245239	49245285	+	68	4e-07	47	45	17408-17456	1	47	0	D-loop
	CM019073.1	49542483	49543788	+/-	125	5e-06	1306	134	17410-17449|17314-17444	2	160	1146	D-loop
	CM019073.1	49632235	49632304	-	193	5e-06	70	63	17404-17452|17404-17413|17404-17413	3	70	0	D-loop
	CM019073.1	49893628	49893673	-	62	2e-05	46	42	17404-17448	1	46	0	D-loop
	CM019073.1	50074604	50074637	-	62	2e-05	34	34	17403-17436	1	34	0	D-loop
	CM019073.1	50170825	50170873	+	72	3e-08	49	46	17401-17448	1	49	0	D-loop
	CM019073.1	50605999	50608342	-	122	2e-05	2344	70	17415-17447|17403-17441	2	72	2272	D-loop
	CM019073.1	50632129	50632190	-	60	6e-05	62	52	17390-17449	1	62	0	D-loop
	CM019073.1	50711327	50711375	+	60	6e-05	49	44	17404-17453	1	49	0	D-loop
	CM019073.1	50778486	50778523	-	60	6e-05	38	36	17402-17439	1	38	0	D-loop
	CM019073.1	50841157	50841196	-	64	5e-06	40	38	17409-17448	1	40	0	D-loop
	CM019073.1	51029135	51029181	-	61	6e-05	47	42	17403-17446	1	47	0	D-loop
	CM019073.1	51102123	51102163	+	70	1e-07	41	40	17400-17440	1	41	0	D-loop
	CM019073.1	51174998	51175044	-	62	2e-05	47	44	17401-17447	1	47	0	D-loop
	CM019073.1	51219527	51219567	-	66	1e-06	41	39	17398-17438	1	41	0	D-loop
	CM019073.1	51245863	51253575	+/-	202	1e-08	7713	154	17381-17456|17404-17453|17404-17449	3	175	7538	D-loop
	CM019073.1	51302061	51302116	+	68	4e-07	56	49	17396-17448	1	56	0	D-loop
	CM019073.1	51378743	51378775	-	60	6e-05	33	33	17409-17441	1	33	0	D-loop
	CM019073.1	51398557	51406393	+/-	128	4e-07	7837	94	17406-17452|17398-17449	2	105	7732	D-loop
	CM019073.1	51544818	51544862	-	61	6e-05	45	41	17398-17440	1	45	0	D-loop
	CM019073.1	51558584	51558621	+	60	6e-05	38	36	17400-17437	1	38	0	D-loop
	CM019073.1	51744754	51744801	-	66	1e-06	48	46	17398-17447	1	48	0	D-loop
	CM019073.1	51789031	51789088	-	79	2e-10	58	53	17394-17450	1	58	0	D-loop
	CM019073.1	51803139	51803190	+	72	3e-08	52	47	17397-17448	1	52	0	D-loop
	CM019073.1	51811369	51811418	+	65	5e-06	50	45	17404-17452	1	50	0	D-loop
	CM019073.1	51903846	51903893	+	69	1e-07	48	44	17398-17445	1	48	0	D-loop
	CM019073.1	52130546	52130594	+	60	6e-05	49	43	17401-17446	1	49	0	D-loop
	CM019073.1	52190216	52190277	-	121	6e-05	62	53	17439-17448|17398-17448	2	62	0	D-loop
	CM019073.1	52308238	52308286	+	72	3e-08	49	46	17401-17448	1	49	0	D-loop
	CM019073.1	52354832	52354875	-	62	2e-05	44	40	17406-17449	1	44	0	D-loop
	CM019073.1	52446888	52446936	+	61	6e-05	49	47	17405-17456	1	49	0	D-loop
	CM019073.1	53298643	53298679	-	63	2e-05	37	36	17399-17435	1	37	0	D-loop
	CM019073.1	53370913	53370957	+	60	6e-05	45	41	17404-17447	1	45	0	D-loop
	CM019073.1	53708341	53708383	+	61	6e-05	43	40	17400-17441	1	43	0	D-loop
	CM019073.1	53850831	53850873	+	68	4e-07	43	42	17404-17447	1	43	0	D-loop
	CM019073.1	53859003	53859053	-	75	3e-09	51	47	17404-17454	1	51	0	D-loop
	CM019073.1	53930031	53930294	+/-	298	2e-10	264	135	17404-17434|17404-17452|17404-17413|17401-17448	4	140	124	D-loop
	CM019073.1	53950375	53950428	+	80	7e-11	54	50	17395-17448	1	54	0	D-loop
	CM019073.1	54028523	54028582	+/-	127	5e-06	60	53	17448-17457|17399-17447	2	60	0	D-loop
	CM019073.1	54056557	54056599	-	61	6e-05	43	40	17402-17443	1	43	0	D-loop
	CM019073.1	54072207	54072245	+	71	3e-08	39	39	17401-17439	1	39	0	D-loop
	CM019073.1	54209505	54209563	+/-	127	1e-06	59	53	17404-17448|17440-17448	2	59	0	D-loop
	CM019073.1	54218037	54218085	-	63	2e-05	49	44	17405-17452	1	49	0	D-loop
	CM019073.1	54366653	54366697	+	68	4e-07	45	42	17399-17443	1	45	0	D-loop
	CM019073.1	54430608	54430670	+	164	5e-12	63	59	17398-17407|17404-17454	2	63	0	D-loop
	CM019073.1	54558801	54558843	+	63	2e-05	43	41	17398-17441	1	43	0	D-loop
	CM019073.1	54567462	54567532	+/-	141	3e-08	71	65	17398-17413|17398-17450	2	71	0	D-loop
	CM019073.1	54664846	54664884	-	62	2e-05	39	37	17394-17432	1	39	0	D-loop
	CM019073.1	54726995	54727056	+	66	1e-06	62	53	17382-17444	1	62	0	D-loop
	CM019073.1	54789178	54796286	+/-	290	4e-13	7109	201	17398-17448|17400-17454|17387-17437|17411-17478	4	221	6888	D-loop
	CM019073.1	55162640	55162680	+	66	1e-06	41	39	17409-17449	1	41	0	D-loop
	CM019073.1	55217915	55217950	-	66	1e-06	36	36	17404-17439	1	36	0	D-loop
	CM019073.1	55249996	55250043	+	68	4e-07	48	45	17396-17444	1	48	0	D-loop
	CM019073.1	55376190	55379643	+/-	202	1e-07	3454	99	17408-17455|17404-17414|17404-17448	3	104	3350	D-loop
	CM019073.1	55681691	55681728	+	60	6e-05	38	36	17413-17450	1	38	0	D-loop
	CM019073.1	55732977	55733030	+	60	6e-05	54	46	17398-17448	1	54	0	D-loop
	CM019073.1	55981562	55981611	+	67	1e-06	50	45	17404-17450	1	50	0	D-loop
	CM019073.1	56018949	56019028	+/-	143	3e-09	80	72	17404-17455|17428-17454	2	80	0	D-loop
	CM019073.1	56410008	56410052	-	64	5e-06	45	41	17393-17437	1	45	0	D-loop
	CM019073.1	56654360	56654404	+	60	6e-05	45	41	17405-17448	1	45	0	D-loop
	CM019073.1	56780556	56780599	+	62	2e-05	44	43	17399-17447	1	44	0	D-loop
	CM019073.1	57346044	57346082	-	60	6e-05	39	38	17409-17448	1	39	0	D-loop
	CM019073.1	57494096	57494146	+	68	4e-07	51	47	17401-17452	1	51	0	D-loop
	CM019073.1	57548615	57548654	-	68	4e-07	40	39	17408-17447	1	40	0	D-loop
	CM019073.1	57861830	57861886	-	68	4e-07	57	49	17384-17440	1	57	0	D-loop
	CM019073.1	57870757	57870795	-	62	2e-05	39	37	17404-17442	1	39	0	D-loop
	CM019073.1	58146513	58146563	-	70	1e-07	51	46	17390-17440	1	51	0	D-loop
	CM019073.1	58484424	58484473	+	65	5e-06	50	45	17404-17452	1	50	0	D-loop
	CM019073.1	58494627	58494763	-	139	8e-10	137	78	17408-17441|17404-17448	2	79	58	D-loop
	CM019073.1	58608437	58608481	-	60	6e-05	45	41	17409-17452	1	45	0	D-loop
	CM019073.1	58849402	58849455	-	74	1e-08	54	50	17404-17458	1	54	0	D-loop
	CM019073.1	58980567	58980617	+	79	2e-10	51	48	17398-17448	1	51	0	D-loop
	CM019073.1	59046734	59046794	-	143	3e-09	61	55	17404-17454|17404-17413	2	61	0	D-loop
	CM019073.1	59158198	59158242	-	68	4e-07	45	42	17405-17449	1	45	0	D-loop
	CM019073.1	59216411	59216792	+/-	127	1e-06	382	77	17404-17439|17404-17449	2	82	300	D-loop
	CM019073.1	59298438	59298485	-	65	5e-06	48	43	17396-17443	1	48	0	D-loop
	CM019073.1	59401867	59401915	-	63	2e-05	49	44	17401-17448	1	49	0	D-loop
	CM019073.1	59565096	59565129	+	62	2e-05	34	34	17409-17442	1	34	0	D-loop
	CM019073.1	60243878	60243936	+	61	6e-05	59	52	17398-17455	1	59	0	D-loop
	CM019073.1	61135996	61136052	-	62	2e-05	57	49	17395-17447	1	57	0	D-loop
	CM019073.1	61403419	61409427	-	225	7e-11	6009	179	17404-6|17435-17447|17323-17448	3	227	5782	D-loop
	CM019073.1	61456051	61456087	+	61	6e-05	37	37	17405-17442	1	37	0	D-loop
	CM019073.1	61472937	61472991	-	77	8e-10	55	53	17405-17462	1	55	0	D-loop
	CM019073.1	61803700	61803766	-	140	1e-08	67	59	17439-17453|17398-17448	2	67	0	D-loop
	CM019073.1	62013115	62020851	+/-	126	1e-06	7737	72	17399-17439|17410-17442	2	74	7663	D-loop
	CM019073.1	62525544	62525578	-	64	5e-06	35	35	17402-17436	1	35	0	D-loop
	CM019073.1	62560441	62560521	+/-	232	2e-10	81	76	17398-17415|17404-17456|17404-17413	3	81	0	D-loop
	CM019073.1	62579691	62579730	-	68	4e-07	40	39	17408-17447	1	40	0	D-loop
	CM019073.1	62595909	62595966	+	61	6e-05	58	51	17397-17456	1	58	0	D-loop
	CM019073.1	62822414	62822471	+	71	3e-08	58	52	17401-17456	1	58	0	D-loop
	CM019073.1	62849192	62849232	-	64	5e-06	41	40	17403-17444	1	41	0	D-loop
	CM019073.1	63282242	63282294	+	71	3e-08	53	49	17401-17451	1	53	0	D-loop
	CM019073.1	63304467	63304522	+	62	2e-05	56	49	17384-17441	1	56	0	D-loop
	CM019073.1	63343817	63343868	-	70	1e-07	52	47	17400-17448	1	52	0	D-loop
	CM019073.1	63729593	63729687	+/-	200	3e-08	95	86	17402-17448|17404-17416|17406-17433	3	95	0	D-loop
	CM019073.1	63749309	63749343	-	64	5e-06	35	35	17411-17445	1	35	0	D-loop
	CM019073.1	64285645	64285696	+	68	4e-07	52	47	17404-17454	1	52	0	D-loop
	CM019073.1	64437925	64437960	+	61	6e-05	36	35	17415-17450	1	36	0	D-loop
	CM019073.1	64539948	64539988	-	61	6e-05	41	38	17408-17448	1	41	0	D-loop
	CM019073.1	64631691	64631740	+	73	1e-08	50	46	17404-17453	1	50	0	D-loop
	CM019073.1	65004785	65004830	+	60	6e-05	46	43	17409-17454	1	46	0	D-loop
	CM019073.1	65067866	65068227	+/-	128	4e-07	362	72	17408-17447|17400-17432	2	73	289	D-loop
	CM019073.1	65139310	65139353	+	65	5e-06	44	42	17405-17449	1	44	0	D-loop
	CM019073.1	66049019	66049081	-	83	2e-11	63	56	17386-17448	1	63	0	D-loop
	CM019073.1	66063518	66063551	-	62	2e-05	34	34	17406-17439	1	34	0	D-loop
	CM019073.1	66204490	66204528	-	67	1e-06	39	38	17406-17444	1	39	0	D-loop
	CM019073.1	66334871	66334918	-	72	3e-08	48	46	17404-17452	1	48	0	D-loop
	CM019073.1	66641867	66641904	-	63	2e-05	38	38	17401-17439	1	38	0	D-loop
	CM019073.1	66763297	66763349	-	70	1e-07	53	48	17405-17456	1	53	0	D-loop
	CM019073.1	66957017	66957170	-	127	1e-06	154	83	17405-17440|17404-17452	2	93	61	D-loop
	CM019073.1	67312889	67312933	+	62	2e-05	45	42	17412-17457	1	45	0	D-loop
	CM019073.1	67351274	67351335	-	143	1e-08	62	59	17433-17449|17404-17448	2	62	0	D-loop
	CM019073.1	67527418	67528327	-	135	4e-07	910	95	17402-17450|17403-17455	2	105	805	D-loop
	CM019073.1	67555698	67555735	-	65	5e-06	38	37	17413-17450	1	38	0	D-loop
	CM019073.1	67771173	67771206	+	62	2e-05	34	34	17409-17442	1	34	0	D-loop
	CM019073.1	67906942	67907019	+/-	192	1e-06	78	71	17436-17448|17401-17448|17403-17418	3	78	0	D-loop
	CM019073.1	67945640	67945694	-	63	2e-05	55	49	17402-17456	1	55	0	D-loop
	CM019073.1	68278711	68278759	+	68	4e-07	49	45	17400-17447	1	49	0	D-loop
	CM019073.1	68592655	68592717	-	122	2e-05	63	59	17404-17452|17404-17415	2	63	0	D-loop
	CM019073.1	68670838	68670873	+	61	6e-05	36	35	17403-17438	1	36	0	D-loop
	CM019073.1	68800651	68800683	+	60	6e-05	33	33	17401-17433	1	33	0	D-loop
	CM019073.1	68972229	68972264	-	61	6e-05	36	35	17404-17439	1	36	0	D-loop
	CM019073.1	69019753	69019785	+	60	6e-05	33	33	17410-17442	1	33	0	D-loop
	CM019073.1	69284485	69284551	-	150	5e-12	67	61	17439-17454|17404-17454	2	67	0	D-loop
	CM019073.1	69372204	69372287	+/-	156	2e-10	84	80	17404-17452|17420-17452	2	84	0	D-loop
	CM019073.1	69470450	69470677	+/-	127	1e-06	228	86	17404-17450|17403-17447	2	91	137	D-loop
	CM019073.1	70088648	70088688	+	61	6e-05	41	38	17399-17439	1	41	0	D-loop
	CM019073.1	70553083	70553140	+	120	6e-05	58	52	17404-17448|17437-17447	2	58	0	D-loop
	CM019073.1	70610898	70610960	-	65	5e-06	63	52	17409-17471	1	63	0	D-loop
	CM019073.1	71064156	71064206	+	67	1e-06	51	46	17401-17450	1	51	0	D-loop
	CM019073.1	71441945	71441996	+	82	2e-11	52	50	17398-17448	1	52	0	D-loop
	CM019073.1	71530687	71530733	-	63	2e-05	47	42	17404-17450	1	47	0	D-loop
	CM019073.1	71572958	71573014	+	69	1e-07	57	52	17388-17448	1	57	0	D-loop
	CM019073.1	71740169	71740214	-	70	1e-07	46	43	17404-17449	1	46	0	D-loop
	CM019073.1	72222076	72222135	+/-	135	1e-07	60	55	17407-17453|17436-17447	2	60	0	D-loop
	CM019073.1	72255970	72256006	+	68	4e-07	37	37	17404-17440	1	37	0	D-loop
	CM019073.1	72337482	72337532	-	84	5e-12	51	49	17406-17456	1	51	0	D-loop
	CM019073.1	72773689	72773736	+	60	6e-05	48	42	17410-17457	1	48	0	D-loop
	CM019073.1	72984213	72984279	+/-	151	8e-10	67	60	17442-17456|17404-17455	2	67	0	D-loop
	CM019073.1	73005583	73005676	+/-	194	4e-07	94	87	17432-17450|17401-17427|17403-17450	3	94	0	D-loop
	CM019073.1	73162149	73162181	+	60	6e-05	33	33	17403-17435	1	33	0	D-loop
	CM019073.1	73268437	73268480	+	67	1e-06	44	41	17407-17450	1	44	0	D-loop
	CM019073.1	73703566	73703614	+	71	3e-08	49	45	17406-17454	1	49	0	D-loop
	CM019073.1	73735261	73735311	+	68	4e-07	51	47	17405-17456	1	51	0	D-loop
	CM019073.1	73999960	74000040	+	146	3e-09	81	77	17404-17431|17404-17455	2	81	0	D-loop
	CM019073.1	74078512	74078547	-	61	6e-05	36	35	17400-17435	1	36	0	D-loop
	CM019073.1	74132447	74132481	-	64	5e-06	35	35	17398-17432	1	35	0	D-loop
	CM019073.1	74305944	74305983	-	64	5e-06	40	38	17401-17440	1	40	0	D-loop
	CM019073.1	74328716	74328762	+	68	4e-07	47	43	17399-17445	1	47	0	D-loop
	CM019073.1	74376766	74376816	+	73	1e-08	51	48	17403-17454	1	51	0	D-loop
	CM019073.1	74417419	74417454	+	66	1e-06	36	36	17400-17435	1	36	0	D-loop
	CM019073.1	74540340	74540381	+	63	2e-05	42	39	17393-17434	1	42	0	D-loop
	CM019073.1	74814435	74814491	-	61	6e-05	57	49	17410-17463	1	57	0	D-loop
	CM019073.1	74873916	74883493	+/-	5715	5e-12	9578	4419	17424-17448|17404-17452|17317-17448|17338-17450|17438-17448|17429-17450|17325-17448|17329-17340|17317-17446|17321-17409|17404-17449|17325-17448|17399-17424|17404-17450|17325-17361|17325-17449|17321-17450|17430-17456|17404-17450|17398-17450|17404-17452|17434-17449|17404-17456|17433-17450|17392-17448|17394-17448|17325-17452|17325-17342|17432-17450|17325-17449|17317-17450|17404-17449|17438-17449|17398-17435|17325-17374|17321-17448|17444-17456|17407-17449|17404-17458|17325-17403|17321-17447|17400-17450|17404-17417|17404-17449|17432-17450|17430-17448|17428-17456|17325-17449|17440-17456|17440-17449|17321-17396|17386-17449|17325-17452|17422-17449|17325-17407|17321-17447|17329-17344|17398-17450|17401-17413|17404-17423|17325-17450|17329-17386|17364-17449|17322-17450|17329-17417|17317-17448|17332-17411|17386-17448|17319-17452|17317-17411|17323-17362|17317-17449|17438-17449|17323-17449|17325-17456|17321-17427|17325-17421|17325-17377|17398-17419|17400-17427|17398-17450|17372-17446|17405-17449|17321-17458|17400-17458|17440-17456	86	5587	3991	D-loop
	CM019073.1	74919214	74919249	-	61	6e-05	36	35	17410-17445	1	36	0	D-loop
	CM019073.1	74947109	74947175	+/-	149	8e-10	67	62	17405-17456|17401-17415	2	67	0	D-loop
	CM019073.1	75146990	75147028	+	62	2e-05	39	37	17411-17449	1	39	0	D-loop
	CM019073.1	75352427	75352473	-	65	5e-06	47	43	17404-17448	1	47	0	D-loop
	CM019073.1	75364763	75364807	+	68	4e-07	45	42	17404-17448	1	45	0	D-loop
	CM019073.1	75528445	75528719	+/-	212	2e-10	275	101	17404-17414|17403-17448|17404-17454	3	108	167	D-loop
	CM019073.1	75832636	75832688	-	61	6e-05	53	46	17396-17447	1	53	0	D-loop
	CM019073.1	76017759	76017806	-	63	2e-05	48	43	17404-17448	1	48	0	D-loop
	CM019073.1	76284168	76284228	-	64	5e-06	61	52	17397-17458	1	61	0	D-loop
	CM019073.1	76463174	76463233	+	72	3e-08	60	54	17398-17457	1	60	0	D-loop
	CM019073.1	76492162	76492198	-	61	6e-05	37	37	17403-17440	1	37	0	D-loop
	CM019073.1	76530468	76530520	+	60	6e-05	53	45	17398-17450	1	53	0	D-loop
	CM019073.1	76582435	76582486	+	72	3e-08	52	47	17397-17448	1	52	0	D-loop
	CM019073.1	76617866	76617906	+	67	1e-06	41	40	17404-17443	1	41	0	D-loop
	CM019073.1	76730322	76730359	-	60	6e-05	38	36	17407-17444	1	38	0	D-loop
	CM019073.1	77030294	77030327	+	62	2e-05	34	34	17403-17436	1	34	0	D-loop
	CM019073.1	77324832	77324895	+	132	4e-07	64	55	17396-17409|17404-17453	2	64	0	D-loop
	CM019073.1	77335279	77335592	+/-	128	4e-07	314	78	17408-17452|17416-17453	2	83	231	D-loop
	CM019073.1	77449380	77449426	-	68	4e-07	47	43	17404-17450	1	47	0	D-loop
	CM019073.1	77494573	77494743	+/-	214	8e-10	171	149	17324-17448|17404-17432|17404-17423	3	171	0	D-loop
	CM019073.1	77584359	77584400	-	61	6e-05	42	40	17404-17446	1	42	0	D-loop
	CM019073.1	77777310	77777373	+	132	1e-07	64	57	17400-17411|17404-17455	2	64	0	D-loop
	CM019073.1	77834022	77834081	-	85	5e-12	60	56	17399-17459	1	60	0	D-loop
	CM019073.1	78062452	78062752	+/-	132	1e-06	301	86	17405-17450|17406-17452	2	94	207	D-loop
	CM019073.1	78147600	78147649	+	65	5e-06	50	45	17404-17452	1	50	0	D-loop
	CM019073.1	78416169	78416218	+	74	1e-08	50	47	17399-17447	1	50	0	D-loop
	CM019073.1	78574032	78574093	+/-	164	2e-11	62	59	17399-17448|17399-17410	2	62	0	D-loop
	CM019073.1	78588785	78588835	+	76	3e-09	51	48	17399-17448	1	51	0	D-loop
	CM019073.1	78866072	78866124	-	75	3e-09	53	51	17398-17452	1	53	0	D-loop
	CM019073.1	78979610	78983557	-	135	1e-07	3948	133	17398-17448|17329-17440	2	166	3782	D-loop
	CM019073.1	79073926	79076505	+/-	134	3e-08	2580	100	17404-17461|17401-17452	2	114	2466	D-loop
	CM019073.1	79090322	79090365	+	60	6e-05	44	41	17416-17460	1	44	0	D-loop
	CM019073.1	79248566	79248616	+	72	3e-08	51	48	17401-17449	1	51	0	D-loop
	CM019073.1	79401853	79405825	+/-	129	1e-07	3973	101	17414-17458|17391-17461	2	115	3858	D-loop
	CM019073.1	79687759	79687800	-	65	5e-06	42	40	17398-17437	1	42	0	D-loop
	CM019073.1	79844424	79844467	-	67	1e-06	44	41	17404-17447	1	44	0	D-loop
	CM019073.1	79885944	79885989	+	67	1e-06	46	43	17405-17449	1	46	0	D-loop
	CM019073.1	80072251	80074887	+/-	275	2e-10	2637	151	17398-17436|17399-17415|17398-17456|17402-17446	4	162	2475	D-loop
	CM019073.1	80376831	80377125	+/-	137	3e-09	295	80	17404-17450|17406-17439	2	82	213	D-loop
	CM019073.1	80685381	80685432	+	60	6e-05	52	46	17403-17452	1	52	0	D-loop
	CM019073.1	80758724	80758802	+	158	7e-11	79	69	17389-17448|17439-17456	2	79	0	D-loop
	CM019073.1	81225985	81226044	-	83	2e-11	60	55	17398-17456	1	60	0	D-loop
	CM019073.1	81319381	81319426	-	79	2e-10	46	45	17404-17449	1	46	0	D-loop
	CM019073.1	81347390	81347423	-	62	2e-05	34	34	17403-17436	1	34	0	D-loop
	CM019073.1	81933269	81933313	-	68	4e-07	45	42	17406-17450	1	45	0	D-loop
	CM019073.1	82210279	82210322	-	69	1e-07	44	43	17405-17449	1	44	0	D-loop
	CM019073.1	82253904	82253948	+	68	4e-07	45	44	17389-17436	1	45	0	D-loop
	CM019073.1	82526959	82527003	+	65	5e-06	45	42	17405-17448	1	45	0	D-loop
	CM019073.1	82635389	82635432	+	63	2e-05	44	41	17404-17446	1	44	0	D-loop
	CM019073.1	82724883	82724945	-	139	3e-09	63	57	17404-17455|17404-17413	2	63	0	D-loop
	CM019073.1	82821693	82821733	+	64	5e-06	41	40	17404-17445	1	41	0	D-loop
	CM019073.1	82899487	82899561	-	138	1e-07	75	70	17404-17455|17403-17423	2	75	0	D-loop
	CM019073.1	82909846	82909903	+	74	1e-08	58	51	17399-17456	1	58	0	D-loop
	CM019073.1	83965614	83965655	+	61	6e-05	42	40	17408-17450	1	42	0	D-loop
	CM019073.1	84229967	84230093	-	61	6e-05	127	94	17317-17446	1	127	0	D-loop
	CM019073.1	84289161	84289204	-	62	2e-05	44	40	17406-17449	1	44	0	D-loop
	CM019073.1	84304910	84304948	-	67	1e-06	39	38	17411-17449	1	39	0	D-loop
	CM019073.1	84317442	84317486	-	73	1e-08	45	43	17401-17445	1	45	0	D-loop
	CM019073.1	84350283	84350317	-	64	5e-06	35	35	17406-17440	1	35	0	D-loop
	CM019073.1	84384892	84384940	+	67	1e-06	49	44	17411-17459	1	49	0	D-loop
	CM019073.1	84578357	84578389	-	60	6e-05	33	33	17401-17433	1	33	0	D-loop
	CM019073.1	84718724	84718798	+	227	5e-12	75	69	17398-17448|17443-17456|17437-17446	3	75	0	D-loop
	CM019073.1	85901261	85901375	+	60	6e-05	115	90	17308-17428	1	115	0	D-loop
	CM019073.1	86684468	86684511	+	60	6e-05	44	41	17403-17447	1	44	0	D-loop
	CM019073.1	87126952	87127032	+/-	133	1e-06	81	71	17397-17448|17404-17428	2	81	0	D-loop
	CM019073.1	87681220	87681825	+/-	187	5e-06	606	228	17328-17448|17329-17448|17404-17443	3	308	298	D-loop
	CM019073.1	87816677	87816725	+	78	2e-10	49	48	17404-17453	1	49	0	D-loop
	CM019073.1	87903268	87903387	-	77	8e-10	120	96	17322-17448	1	120	0	D-loop
	CM019073.1	88570448	88570490	-	66	1e-06	43	41	17406-17447	1	43	0	D-loop
	CM019073.1	88716770	88716830	+	73	1e-08	61	53	17398-17455	1	61	0	D-loop
	CM019073.1	89034918	89034950	+	60	6e-05	33	33	17410-17442	1	33	0	D-loop
	CM019073.1	89551711	89551757	+	68	4e-07	47	44	17404-17449	1	47	0	D-loop
	CM019073.1	89650814	89650883	-	232	2e-10	70	68	17404-17452|17404-17413|17404-17413	3	70	0	D-loop
	CM019073.1	90005751	90005795	-	64	5e-06	45	41	17404-17448	1	45	0	D-loop
	CM019073.1	90493395	90493458	+	62	2e-05	64	55	17404-17466	1	64	0	D-loop
	CM019073.1	91061458	91061504	-	61	6e-05	47	43	17397-17444	1	47	0	D-loop
	CM019073.1	91161474	91161520	-	61	6e-05	47	43	17405-17452	1	47	0	D-loop
	CM019073.1	91250931	91250985	+	71	3e-08	55	49	17397-17448	1	55	0	D-loop
	CM019073.1	91266864	91266910	+	61	6e-05	47	43	17404-17451	1	47	0	D-loop
	CM019073.1	91276867	91276911	+	64	5e-06	45	41	17407-17451	1	45	0	D-loop
	CM019073.1	91395186	91395243	+	128	5e-06	58	50	17402-17449|17448-17457	2	58	0	D-loop
	CM019073.1	91658246	91658294	+	62	2e-05	49	43	17401-17449	1	49	0	D-loop
	CM019073.1	91886029	91886101	-	131	4e-07	73	68	17404-17452|17404-17425	2	73	0	D-loop
	CM019073.1	92144835	92144900	-	148	8e-10	66	64	17428-17448|17406-17450	2	66	0	D-loop
	CM019073.1	92173804	92173877	+/-	150	2e-10	74	69	17401-17421|17404-17456	2	74	0	D-loop
	CM019073.1	92208579	92208634	+	66	1e-06	56	48	17388-17443	1	56	0	D-loop
	CM019073.1	92243987	92244045	-	65	5e-06	59	51	17403-17462	1	59	0	D-loop
	CM019073.1	92355284	92355337	-	68	4e-07	54	48	17389-17441	1	54	0	D-loop
	CM019073.1	92630455	92630506	+	77	8e-10	52	49	17404-17454	1	52	0	D-loop
	CM019073.1	92950625	92950657	+	60	6e-05	33	33	17402-17434	1	33	0	D-loop
	CM019073.1	93017250	93017293	-	69	1e-07	44	43	17405-17449	1	44	0	D-loop
	CM019073.1	93114986	93115034	+	72	3e-08	49	46	17401-17448	1	49	0	D-loop
	CM019073.1	93165829	93165861	-	60	6e-05	33	33	17407-17439	1	33	0	D-loop
	CM019073.1	93429146	93429249	+/-	213	7e-11	104	96	17403-17455|17428-17448|17404-17432	3	104	0	D-loop
	CM019073.1	93589368	93589433	-	133	1e-07	66	58	17436-17448|17403-17455	2	66	0	D-loop
	CM019073.1	93741871	93742080	+/-	141	3e-09	210	92	17398-17443|17391-17446	2	102	108	D-loop
	CM019073.1	93880905	93880975	+/-	130	1e-06	71	62	17403-17460|17440-17449	2	71	0	D-loop
	CM019073.1	93896657	93898476	+/-	339	3e-09	1820	139	17404-17421|17404-17452|17404-17416|17404-17415|17401-17450	5	147	1673	D-loop
	CM019073.1	94017705	94017754	-	65	5e-06	50	45	17401-17449	1	50	0	D-loop
	CM019073.1	94088059	94089185	+/-	123	2e-05	1127	76	17402-17439|17404-17443	2	78	1049	D-loop
	CM019073.1	94160758	94160812	-	154	8e-10	55	54	17404-17448|17404-17413	2	55	0	D-loop
	CM019073.1	94259574	94259626	-	67	1e-06	53	48	17407-17457	1	53	0	D-loop
	CM019073.1	94293553	94293595	+	74	1e-08	43	42	17408-17450	1	43	0	D-loop
	CM019073.1	94369580	94371081	+/-	269	3e-08	1502	165	17403-17431|17404-17456|17399-17455|17400-17443	4	182	1320	D-loop
	CM019073.1	94396048	94396095	+	67	1e-06	48	44	17404-17449	1	48	0	D-loop
	CM019073.1	94443583	94443623	-	62	2e-05	41	39	17401-17440	1	41	0	D-loop
	CM019073.1	95035372	95035452	+	222	8e-10	81	71	17396-17448|17439-17448|17435-17447	3	81	0	D-loop
	CM019073.1	95108587	95108630	-	63	2e-05	44	41	17404-17446	1	44	0	D-loop
	CM019073.1	95134583	95134630	+	61	6e-05	48	43	17404-17450	1	48	0	D-loop
	CM019073.1	95214165	95214220	+	62	2e-05	56	48	17395-17449	1	56	0	D-loop
	CM019073.1	95436701	95436744	+	62	2e-05	44	40	17409-17452	1	44	0	D-loop
	CM019073.1	95630912	95630947	+	66	1e-06	36	36	17403-17438	1	36	0	D-loop
	CM019073.1	95731574	95731626	-	65	5e-06	53	46	17396-17448	1	53	0	D-loop
	CM019073.1	95742810	95742859	-	68	4e-07	50	45	17396-17445	1	50	0	D-loop
	CM019073.1	95793345	95793394	-	68	4e-07	50	45	17396-17445	1	50	0	D-loop
	CM019073.1	95838814	95838856	+	68	4e-07	43	42	17405-17448	1	43	0	D-loop
	CM019073.1	95987882	95988709	+/-	284	2e-10	828	125	17406-17448|17425-17456|17404-17452|17442-17452	4	137	691	D-loop
	CM019073.1	96118063	96119417	+/-	134	3e-08	1355	95	17400-17448|17398-17456	2	107	1248	D-loop
	CM019073.1	96308327	96308379	+	70	1e-07	53	48	17404-17455	1	53	0	D-loop
	CM019073.1	96580037	96580108	-	150	3e-09	72	66	17404-17458|17399-17413	2	72	0	D-loop
	CM019073.1	96833730	96833776	+	61	6e-05	47	43	17406-17453	1	47	0	D-loop
	CM019073.1	97119567	97119609	+	69	1e-07	43	41	17404-17446	1	43	0	D-loop
	CM019073.1	97245750	97245793	-	71	3e-08	44	42	17403-17446	1	44	0	D-loop
	CM019073.1	97261994	97262041	-	65	5e-06	48	43	17388-17435	1	48	0	D-loop
	CM019073.1	97407270	97407311	+	61	6e-05	42	40	17413-17455	1	42	0	D-loop
	CM019073.1	97950216	97950268	-	68	4e-07	53	49	17387-17442	1	53	0	D-loop
	CM019073.1	98045632	98047480	+/-	216	2e-10	1849	96	17401-17441|17404-17452|17404-17413	3	101	1748	D-loop
	CM019073.1	98299070	98299140	-	69	1e-07	71	59	17390-17456	1	71	0	D-loop
	CM019073.1	98309337	98309398	+	142	3e-09	62	58	17404-17413|17404-17455	2	62	0	D-loop
	CM019073.1	98622408	98624534	+/-	126	1e-06	2127	88	17387-17439|17403-17445	2	90	2037	D-loop
	CM019073.1	98662420	98662544	+/-	136	1e-08	125	108	17325-17449|17436-17457	2	125	0	D-loop
	CM019073.1	98695255	98695305	-	66	1e-06	51	45	17402-17452	1	51	0	D-loop
	CM019073.1	98901128	98901185	+	72	3e-08	58	52	17381-17439	1	58	0	D-loop
	CM019073.1	99145307	99145345	-	67	1e-06	39	38	17413-17451	1	39	0	D-loop
	CM019073.1	99201820	99211547	+/-	415	3e-09	9728	227	17406-17448|17406-17451|17404-17450|17406-17415|17404-17449|17398-17444	6	238	9490	D-loop
	CM019073.1	99474361	99474623	-	155	4e-14	263	94	17389-17448|17400-17439	2	100	163	D-loop
	CM019073.1	99498278	99498334	-	64	5e-06	57	49	17404-17454	1	57	0	D-loop
	CM019073.1	99755292	99755344	-	60	6e-05	53	45	17396-17448	1	53	0	D-loop
	CM019073.1	99785050	99785101	-	77	8e-10	52	48	17397-17448	1	52	0	D-loop
	CM019073.1	99941999	99942333	-	131	1e-07	335	78	17406-17439|17408-17455	2	82	253	D-loop
	CM019073.1	99956340	99963927	+/-	349	3e-09	7588	175	17429-17445|17399-17448|17396-17440|17431-17449|17394-17448	5	185	7403	D-loop
	CM019073.1	99983982	99984040	-	64	5e-06	59	51	17398-17454	1	59	0	D-loop
	CM019073.1	100385175	100385223	-	69	1e-07	49	46	17406-17455	1	49	0	D-loop
	CM019073.1	100738078	100742691	+	288	2e-10	4614	278	17410-17452|17319-17443|17329-17450|17404-17442	4	336	4278	D-loop
	CM019073.1	100758088	100763263	+/-	250	1e-06	5176	165	17389-17450|17407-17450|17411-17449|17406-17439	4	181	4995	D-loop
	CM019073.1	100784833	100784876	+	60	6e-05	44	41	17404-17448	1	44	0	D-loop
	CM019073.1	100868772	100868824	-	67	1e-06	53	47	17404-17454	1	53	0	D-loop
	CM019073.1	100931905	100931955	-	65	5e-06	51	45	17403-17449	1	51	0	D-loop
	CM019073.1	100958251	100958347	+/-	124	2e-05	97	76	17408-17444|17398-17440	2	79	18	D-loop
	CM019073.1	101325908	101325950	-	60	6e-05	43	39	17400-17442	1	43	0	D-loop
	CM019073.1	101515711	101515797	+/-	130	1e-06	87	72	17373-17450|17408-17417	2	87	0	D-loop
	CM019073.1	101576012	101576064	+	78	2e-10	53	49	17404-17456	1	53	0	D-loop
	CM019073.1	101785473	101792338	-	137	8e-10	6866	88	17401-17448|17404-17447	2	94	6772	D-loop
	CM019073.1	101925890	101925937	+	60	6e-05	48	42	17390-17437	1	48	0	D-loop
	CM019073.1	102287984	102288037	-	65	5e-06	54	48	17397-17451	1	54	0	D-loop
	CM019073.1	102299776	102299814	-	67	1e-06	39	38	17401-17439	1	39	0	D-loop
	CM019073.1	102374573	102375781	+/-	139	1e-08	1209	84	17400-17437|17404-17452	2	88	1121	D-loop
	CM019073.1	102408714	102408781	+/-	145	2e-10	68	62	17398-17410|17404-17457	2	68	0	D-loop
	CM019073.1	102704841	102704882	-	63	2e-05	42	39	17403-17444	1	42	0	D-loop
	CM019073.1	102758866	102758914	-	62	2e-05	49	43	17403-17451	1	49	0	D-loop
	CM019073.1	102774365	102776449	-	121	6e-05	2085	82	17404-17449|17404-17448	2	90	1995	D-loop
	CM019073.1	102872953	102873005	-	79	2e-10	53	50	17397-17448	1	53	0	D-loop
	CM019073.1	103183685	103183740	+	73	1e-08	56	51	17398-17454	1	56	0	D-loop
	CM019073.1	103194839	103194885	+	66	1e-06	47	44	17403-17450	1	47	0	D-loop
	CM019073.1	103245490	103245532	+	74	1e-08	43	42	17403-17445	1	43	0	D-loop
	CM019073.1	103462175	103462222	-	70	1e-07	48	45	17408-17454	1	48	0	D-loop
	CM019073.1	103689227	103689282	+	61	6e-05	56	47	17393-17448	1	56	0	D-loop
	CM019073.1	103834917	103834958	+	68	4e-07	42	41	17407-17447	1	42	0	D-loop
	CM019073.1	103856331	103857433	-	122	2e-05	1103	133	17334-17446|17397-17452	2	161	942	D-loop
	CM019073.1	103907693	103907782	+	123	2e-05	90	81	17401-17435|17404-17456	2	90	0	D-loop
	CM019073.1	103955508	103955553	-	66	1e-06	46	45	17406-17456	1	46	0	D-loop
	CM019073.1	104269842	104269904	-	147	1e-08	63	58	17404-17456|17404-17413	2	63	0	D-loop
	CM019073.1	104323071	104323106	-	61	6e-05	36	35	17407-17442	1	36	0	D-loop
	CM019073.1	104364952	104365033	+/-	158	7e-11	82	76	17404-17457|17426-17452	2	82	0	D-loop
	CM019073.1	104380289	104380326	+	63	2e-05	38	38	17405-17443	1	38	0	D-loop
	CM019073.1	104634493	104641751	+/-	254	1e-07	7259	166	17400-17449|17389-17431|17408-17452|17404-17443	4	181	7078	D-loop
	CM019073.1	104927029	104931826	+/-	415	2e-11	4798	229	17395-17452|17433-17448|17436-17448|17404-17452|17401-17410|17325-17458	6	273	4525	D-loop
	CM019073.1	105283312	105283345	+	62	2e-05	34	34	17403-17436	1	34	0	D-loop
	CM019073.1	105466997	105467215	+/-	125	2e-05	219	160	17345-17437|17325-17449	2	219	0	D-loop
	CM019073.1	105482296	105482382	+/-	166	1e-14	87	84	17389-17450|17398-17425	2	87	0	D-loop
	CM019073.1	105541405	105543670	+	137	8e-10	2266	93	17398-17463|17398-17430	2	103	2163	D-loop
	CM019073.1	105684729	105684773	-	73	1e-08	45	43	17404-17448	1	45	0	D-loop
	CM019073.1	105760695	105760746	-	60	6e-05	52	48	17398-17450	1	52	0	D-loop
	CM019073.1	105852182	105852256	+/-	139	1e-08	75	66	17400-17422|17398-17448	2	75	0	D-loop
	CM019073.1	105926173	105926213	+	61	6e-05	41	38	17405-17445	1	41	0	D-loop
	CM019073.1	105971378	105971417	+	68	4e-07	40	39	17410-17449	1	40	0	D-loop
	CM019073.1	106126838	106126914	+/-	139	3e-08	77	69	17398-17456|17402-17417	2	77	0	D-loop
	CM019073.1	106439562	106439603	+	72	3e-08	42	41	17408-17449	1	42	0	D-loop
	CM019073.1	106459042	106459081	-	65	5e-06	40	39	17404-17442	1	40	0	D-loop
	CM019073.1	107250128	107250179	-	60	6e-05	52	46	17398-17447	1	52	0	D-loop
	CM019073.1	107291210	107291250	+	70	1e-07	41	40	17402-17442	1	41	0	D-loop
	CM019073.1	107457788	107462357	-	131	1e-06	4570	90	17396-17439|17404-17455	2	103	4467	D-loop
	CM019073.1	107604456	107604500	-	71	3e-08	45	44	17404-17449	1	45	0	D-loop
	CM019073.1	107797537	107799897	+/-	141	7e-11	2361	89	17404-17450|17403-17449	2	92	2269	D-loop
	CM019073.1	107815453	107815501	+	62	2e-05	49	43	17406-17454	1	49	0	D-loop
	CM019073.1	108533240	108533291	+	64	5e-06	52	46	17404-17454	1	52	0	D-loop
	CM019073.1	108563226	108563283	+/-	133	4e-07	58	56	17404-17450|17404-17415	2	58	0	D-loop
	CM019073.1	108669853	108669909	+	81	7e-11	57	52	17400-17456	1	57	0	D-loop
	CM019073.1	108711866	108711913	+	69	1e-07	48	44	17405-17452	1	48	0	D-loop
	CM019073.1	109018428	109018479	-	72	3e-08	52	47	17404-17455	1	52	0	D-loop
	CM019073.1	109261723	109261775	-	67	1e-06	53	48	17399-17449	1	53	0	D-loop
	CM019073.1	109333111	109334468	-	216	3e-09	1358	142	17404-17458|17404-17478|17398-17425	3	166	1192	D-loop
	CM019073.1	109368943	109368989	+	68	4e-07	47	44	17403-17448	1	47	0	D-loop
	CM019073.1	109484716	109484764	-	65	5e-06	49	45	17405-17454	1	49	0	D-loop
	CM019073.1	109582289	109582871	+	128	4e-07	583	83	17405-17454|17404-17440	2	89	494	D-loop
	CM019073.1	109612602	109612639	-	60	6e-05	38	36	17405-17442	1	38	0	D-loop
	CM019073.1	109809452	109809493	+	63	2e-05	42	39	17408-17449	1	42	0	D-loop
	CM019073.1	109892546	109892597	-	68	4e-07	52	46	17406-17457	1	52	0	D-loop
	CM019073.1	110156662	110156714	+	61	6e-05	53	46	17389-17440	1	53	0	D-loop
	CM019073.1	110430200	110433241	+/-	195	4e-07	3042	134	17406-17449|17405-17457|17400-17453	3	150	2892	D-loop
	CM019073.1	110801875	110801917	+	69	1e-07	43	41	17402-17444	1	43	0	D-loop
	CM019073.1	111175285	111175322	+	65	5e-06	38	37	17406-17443	1	38	0	D-loop
	CM019073.1	111188985	111189038	-	64	5e-06	54	48	17397-17448	1	54	0	D-loop
	CM019073.1	111233502	111233564	+	68	4e-07	63	54	17384-17447	1	63	0	D-loop
	CM019073.1	111411401	111411450	+	86	2e-12	50	49	17399-17448	1	50	0	D-loop
	CM019073.1	111578418	111578459	-	61	6e-05	42	40	17406-17448	1	42	0	D-loop
	CM019073.1	111761145	111761187	+	65	5e-06	43	40	17403-17445	1	43	0	D-loop
	CM019073.1	111879128	111879172	+	64	5e-06	45	41	17410-17454	1	45	0	D-loop
	CM019073.1	112132319	112132360	+	63	2e-05	42	39	17398-17439	1	42	0	D-loop
	CM019073.1	112571000	112571047	-	61	6e-05	48	43	17413-17459	1	48	0	D-loop
	CM019073.1	112898384	112898445	+/-	156	7e-11	62	58	17403-17412|17397-17448	2	62	0	D-loop
	CM019073.1	113091040	113091083	-	76	3e-09	44	43	17404-17447	1	44	0	D-loop
	CM019073.1	113268961	113269004	+	71	3e-08	44	42	17411-17454	1	44	0	D-loop
	CM019073.1	113392019	113392058	+	62	2e-05	40	39	17409-17449	1	40	0	D-loop
	CM019073.1	113805039	113805087	+	60	6e-05	49	44	17400-17449	1	49	0	D-loop
	CM019073.1	114064699	114064742	-	62	2e-05	44	40	17403-17446	1	44	0	D-loop
	CM019073.1	114130163	114130211	-	60	6e-05	49	44	17396-17445	1	49	0	D-loop
	CM019073.1	114291943	114291995	+	61	6e-05	53	46	17395-17446	1	53	0	D-loop
	CM019073.1	114528172	114528228	-	144	1e-08	57	55	17404-17449|17404-17413	2	57	0	D-loop
	CM019073.1	114724471	114724520	+	78	2e-10	50	48	17404-17452	1	50	0	D-loop
	CM019073.1	114751816	114751873	+	64	5e-06	58	51	17398-17455	1	58	0	D-loop
	CM019073.1	115097908	115097974	-	132	1e-07	67	58	17441-17455|17404-17452	2	67	0	D-loop
	CM019073.1	115376259	115376336	+/-	207	3e-08	78	69	17440-17452|17404-17456|17438-17449	3	78	0	D-loop
	CM019073.1	115552623	115552655	-	60	6e-05	33	33	17399-17431	1	33	0	D-loop
	CM019073.1	115576060	115576101	-	68	4e-07	42	40	17398-17439	1	42	0	D-loop
	CM019073.1	115833897	115833952	-	79	2e-10	56	51	17384-17439	1	56	0	D-loop
	CM019073.1	116260187	116260219	-	60	6e-05	33	33	17407-17439	1	33	0	D-loop
	CM019073.1	116625986	116626028	-	65	5e-06	43	40	17406-17448	1	43	0	D-loop
	CM019073.1	116946974	116953970	+/-	193	3e-08	6997	118	17402-17434|17400-17441|17405-17455	3	125	6872	D-loop
	CM019073.1	117263175	117263212	-	60	6e-05	38	36	17407-17444	1	38	0	D-loop
	CM019073.1	117595206	117595256	-	70	1e-07	51	46	17389-17439	1	51	0	D-loop
	CM019073.1	117643155	117643199	-	60	6e-05	45	41	17410-17453	1	45	0	D-loop
	CM019073.1	117737140	117737177	+	60	6e-05	38	36	17398-17435	1	38	0	D-loop
	CM019073.1	117787265	117787306	+	63	2e-05	42	39	17405-17446	1	42	0	D-loop
	CM019073.1	118064615	118064667	+	83	2e-11	53	50	17404-17456	1	53	0	D-loop
	CM019073.1	118491276	118491348	-	141	1e-08	73	63	17439-17449|17388-17448	2	73	0	D-loop
	CM019073.1	118915685	118915737	-	63	2e-05	53	48	17403-17452	1	53	0	D-loop
	CM019073.1	119202477	119202535	+	124	5e-06	59	52	17406-17419|17404-17448	2	59	0	D-loop
	CM019073.1	119233078	119233127	-	69	1e-07	50	46	17404-17452	1	50	0	D-loop
	CM019073.1	119550186	119550239	+	68	4e-07	54	49	17401-17456	1	54	0	D-loop
	CM019073.1	119694230	119694274	-	68	4e-07	45	42	17398-17442	1	45	0	D-loop
	CM019073.1	119774549	119774593	-	77	8e-10	45	44	17404-17448	1	45	0	D-loop
	CM019073.1	119929658	119929708	-	76	3e-09	51	48	17403-17452	1	51	0	D-loop
	CM019073.1	120093493	120093552	-	65	5e-06	60	51	17386-17444	1	60	0	D-loop
	CM019073.1	120226509	120226555	-	64	5e-06	47	43	17404-17449	1	47	0	D-loop
	CM019073.1	120359575	120367235	+/-	261	3e-08	7661	140	17407-17448|17399-17411|17404-17449|17390-17441	4	157	7504	D-loop
	CM019073.1	120441044	120441079	-	61	6e-05	36	35	17402-17437	1	36	0	D-loop
	CM019073.1	121162927	121162966	+	68	4e-07	40	39	17401-17440	1	40	0	D-loop
	CM019073.1	121376030	121376123	+	72	3e-08	94	84	17333-17448	1	94	0	D-loop
	CM019073.1	121405433	121406162	+/-	218	8e-10	730	104	17404-17420|17399-17448|17406-17446	3	109	621	D-loop
	CM019073.1	121503752	121503796	+	68	4e-07	45	42	17404-17448	1	45	0	D-loop
	CM019073.1	121803746	121803828	+/-	140	1e-08	83	69	17388-17412|17397-17454	2	83	0	D-loop
	CM019073.1	121928103	121928172	+	132	4e-07	70	60	17396-17448|17439-17454	2	70	0	D-loop
	CM019073.1	121946324	121946369	+	67	1e-06	46	43	17404-17448	1	46	0	D-loop
	CM019073.1	122025869	122025907	-	67	1e-06	39	38	17408-17446	1	39	0	D-loop
	CM019073.1	122034429	122034519	+/-	201	4e-07	91	81	17434-17447|17404-17452|17423-17448	3	91	0	D-loop
	CM019073.1	122074170	122074216	-	64	5e-06	47	45	17401-17449	1	47	0	D-loop
	CM019073.1	122385301	122385343	-	60	6e-05	43	39	17404-17446	1	43	0	D-loop
	CM019073.1	122659797	122659841	-	62	2e-05	45	42	17407-17452	1	45	0	D-loop
	CM019074.1	40821	40858	-	63	2e-05	38	38	17406-17444	1	38	0	D-loop
	CM019074.1	65337	65381	+	64	5e-06	45	41	17406-17450	1	45	0	D-loop
	CM019074.1	560918	560961	+	62	2e-05	44	40	17396-17439	1	44	0	D-loop
	CM019074.1	1236046	1236083	+	60	6e-05	38	36	17413-17450	1	38	0	D-loop
	CM019074.1	1423486	1423539	+	66	1e-06	54	49	17403-17459	1	54	0	D-loop
	CM019074.1	1590013	1590062	-	61	6e-05	50	44	17403-17450	1	50	0	D-loop
	CM019074.1	1749224	1749270	-	61	6e-05	47	43	17407-17454	1	47	0	D-loop
	CM019074.1	1990422	1990467	-	73	1e-08	46	45	17404-17450	1	46	0	D-loop
	CM019074.1	2063361	2063405	+	64	5e-06	45	41	17409-17453	1	45	0	D-loop
	CM019074.1	2429729	2429771	-	63	2e-05	43	41	17412-17455	1	43	0	D-loop
	CM019074.1	2569058	2569109	-	61	6e-05	52	46	17397-17449	1	52	0	D-loop
	CM019074.1	2854249	2854301	+	75	3e-09	53	49	17404-17455	1	53	0	D-loop
	CM019074.1	3239517	3239561	-	71	3e-08	45	44	17398-17443	1	45	0	D-loop
	CM019074.1	3813215	3813253	-	65	5e-06	39	39	17406-17445	1	39	0	D-loop
	CM019074.1	3991430	3991502	-	74	1e-08	73	62	17404-17475	1	73	0	D-loop
	CM019074.1	4440686	4440722	+	61	6e-05	37	37	17403-17440	1	37	0	D-loop
	CM019074.1	4783779	4783829	-	67	1e-06	51	46	17398-17447	1	51	0	D-loop
	CM019074.1	5071253	5071369	+	71	3e-08	117	90	17322-17440	1	117	0	D-loop
	CM019074.1	5161222	5161260	+	62	2e-05	39	37	17400-17438	1	39	0	D-loop
	CM019074.1	5473313	5473366	+	85	5e-12	54	51	17395-17448	1	54	0	D-loop
	CM019074.1	5632106	5632147	+	61	6e-05	42	40	17414-17456	1	42	0	D-loop
	CM019074.1	5801609	5801657	-	67	1e-06	49	44	17404-17452	1	49	0	D-loop
	CM019074.1	5880644	5880690	+	77	8e-10	47	45	17403-17449	1	47	0	D-loop
	CM019074.1	6044214	6044256	-	60	6e-05	43	39	17406-17448	1	43	0	D-loop
	CM019074.1	6192146	6192207	-	68	4e-07	62	52	17383-17444	1	62	0	D-loop
	CM019074.1	6315975	6319044	-	125	5e-06	3070	79	17396-17443|17414-17451	2	86	2984	D-loop
	CM019074.1	6337200	6351717	+/-	260	3e-08	14518	158	17404-17447|17403-17435|17409-17450|17403-17446	4	166	14352	D-loop
	CM019074.1	6380114	6387592	+	121	6e-05	7479	82	17402-17439|17392-17444	2	90	7389	D-loop
	CM019074.1	6424141	6424266	+	76	3e-09	126	99	17325-17453	1	126	0	D-loop
	CM019074.1	6519002	6519057	-	156	2e-10	56	55	17404-17449|17404-17413	2	56	0	D-loop
	CM019074.1	6547340	6547386	+	77	8e-10	47	45	17401-17447	1	47	0	D-loop
	CM019074.1	7208062	7208118	-	74	1e-08	57	52	17398-17452	1	57	0	D-loop
	CM019074.1	7577243	7577290	+	75	3e-09	48	46	17404-17450	1	48	0	D-loop
	CM019074.1	8057410	8057495	-	130	1e-07	86	79	17409-17448|17403-17448	2	86	0	D-loop
	CM019074.1	8403290	8403341	-	63	2e-05	52	45	17398-17449	1	52	0	D-loop
	CM019074.1	8736477	8736558	-	147	3e-09	82	77	17404-17458|17404-17429	2	82	0	D-loop
	CM019074.1	8776500	8776550	-	65	5e-06	51	47	17399-17452	1	51	0	D-loop
	CM019074.1	8934663	8934710	+	74	1e-08	48	45	17401-17448	1	48	0	D-loop
	CM019074.1	9062502	9064916	-	122	2e-05	2415	112	17404-17449|17409-6	2	133	2282	D-loop
	CM019074.1	9153691	9154023	+	207	3e-08	333	145	17404-17448|17433-17448|17329-17447	3	168	165	D-loop
	CM019074.1	9214823	9214866	-	69	1e-07	44	43	17406-17450	1	44	0	D-loop
	CM019074.1	9275509	9275559	+	72	3e-08	51	48	17404-17452	1	51	0	D-loop
	CM019074.1	9351950	9352015	+/-	138	3e-09	66	58	17404-17452|17440-17449	2	66	0	D-loop
	CM019074.1	10115132	10115196	+/-	147	1e-08	65	62	17404-17454|17436-17449	2	65	0	D-loop
	CM019074.1	10267368	10267412	-	62	2e-05	45	42	17405-17450	1	45	0	D-loop
	CM019074.1	10323109	10323153	-	67	1e-06	45	43	17405-17450	1	45	0	D-loop
	CM019074.1	10466956	10467010	+	65	5e-06	55	48	17395-17448	1	55	0	D-loop
	CM019074.1	10532871	10532908	+	65	5e-06	38	37	17407-17444	1	38	0	D-loop
	CM019074.1	10657726	10659632	+/-	252	1e-07	1907	234	17440-17452|17325-17454|17403-17445|17335-17452	4	306	1601	D-loop
	CM019074.1	10946127	10946182	-	135	4e-07	56	51	17437-17447|17404-17448	2	56	0	D-loop
	CM019074.1	11187728	11187765	-	60	6e-05	38	36	17394-17431	1	38	0	D-loop
	CM019074.1	11213322	11213355	-	62	2e-05	34	34	17407-17440	1	34	0	D-loop
	CM019074.1	11424660	11424709	+	65	5e-06	50	47	17399-17450	1	50	0	D-loop
	CM019074.1	11853483	11853529	+	63	2e-05	47	42	17411-17457	1	47	0	D-loop
	CM019074.1	12037572	12037620	+	60	6e-05	49	44	17391-17440	1	49	0	D-loop
	CM019074.1	12257251	12257283	-	60	6e-05	33	33	17407-17439	1	33	0	D-loop
	CM019074.1	12280965	12281027	-	123	2e-05	63	53	17441-17452|17404-17454	2	63	0	D-loop
	CM019074.1	12523412	12523449	+	60	6e-05	38	36	17401-17438	1	38	0	D-loop
	CM019074.1	12719656	12720300	+/-	129	1e-06	645	82	17400-17439|17404-17448	2	87	558	D-loop
	CM019074.1	12831763	12831801	-	71	3e-08	39	39	17398-17436	1	39	0	D-loop
	CM019074.1	12890829	12890876	+	74	1e-08	48	45	17403-17450	1	48	0	D-loop
	CM019074.1	13011795	13011843	+	76	3e-09	49	46	17400-17448	1	49	0	D-loop
	CM019074.1	13028515	13030980	+	126	5e-06	2466	83	17404-17453|17399-17439	2	90	2376	D-loop
	CM019074.1	13106291	13106347	-	67	1e-06	57	51	17389-17445	1	57	0	D-loop
	CM019074.1	13211046	13211095	+	68	4e-07	50	45	17396-17445	1	50	0	D-loop
	CM019074.1	13252788	13256918	+/-	193	1e-07	4131	123	17421-17450|17386-17448|17408-17453	3	145	3986	D-loop
	CM019074.1	13412475	13412535	+	135	3e-08	61	56	17404-17448|17435-17449	2	61	0	D-loop
	CM019074.1	13663036	13663080	+	67	1e-06	45	43	17404-17449	1	45	0	D-loop
	CM019074.1	14181816	14182075	+/-	216	2e-12	260	116	17404-17425|17404-17450|17404-17454	3	124	136	D-loop
	CM019074.1	14282734	14282773	-	68	4e-07	40	39	17401-17440	1	40	0	D-loop
	CM019074.1	14538383	14539100	+	133	3e-08	718	82	17403-17436|17404-17457	2	88	630	D-loop
	CM019074.1	14927202	14927247	-	67	1e-06	46	43	17396-17440	1	46	0	D-loop
	CM019074.1	15105886	15105930	-	71	3e-08	45	44	17404-17449	1	45	0	D-loop
	CM019074.1	15353081	15353126	-	79	2e-10	46	45	17404-17449	1	46	0	D-loop
	CM019074.1	15362409	15362452	-	62	2e-05	44	40	17406-17449	1	44	0	D-loop
	CM019074.1	15747773	15747815	+	65	5e-06	43	40	17398-17440	1	43	0	D-loop
	CM019074.1	15780077	15780140	+/-	142	3e-09	64	61	17401-17450|17405-17417	2	64	0	D-loop
	CM019074.1	15824476	15828214	+/-	346	8e-10	3739	143	17408-17459|17399-17448|17437-17450|17422-17448|17401-17410	5	155	3584	D-loop
	CM019074.1	15845057	15845120	-	132	1e-06	64	61	17432-17448|17404-17450	2	64	0	D-loop
	CM019074.1	15918320	15918364	-	65	5e-06	45	44	17403-17449	1	45	0	D-loop
	CM019074.1	15936598	15936645	-	60	6e-05	48	42	17403-17450	1	48	0	D-loop
	CM019074.1	16405713	16405846	+/-	159	7e-11	134	108	17436-17448|17325-17453	2	134	0	D-loop
	CM019074.1	16477723	16479923	+	129	1e-06	2201	83	17393-17433|17404-17452	2	89	2112	D-loop
	CM019074.1	16574493	16574681	+	147	2e-11	189	152	17316-17448|17388-17446	2	189	0	D-loop
	CM019074.1	16634076	16635552	+/-	138	3e-09	1477	97	17404-17457|17386-17440	2	110	1367	D-loop
	CM019074.1	16647870	16647923	+	72	3e-08	54	49	17404-17456	1	54	0	D-loop
	CM019074.1	16743014	16743067	-	80	7e-11	54	50	17404-17457	1	54	0	D-loop
	CM019074.1	16757321	16757363	-	63	2e-05	43	41	17397-17440	1	43	0	D-loop
	CM019074.1	16887910	16887979	-	138	1e-07	70	65	17432-17452|17404-17450	2	70	0	D-loop
	CM019074.1	16961372	16961408	-	61	6e-05	37	37	17402-17439	1	37	0	D-loop
	CM019074.1	17010944	17010984	-	66	1e-06	41	39	17399-17439	1	41	0	D-loop
	CM019074.1	17068800	17072624	+/-	200	3e-08	3825	145	17409-17450|17388-17456|17404-17451	3	163	3662	D-loop
	CM019074.1	17407361	17407409	+	72	3e-08	49	46	17403-17450	1	49	0	D-loop
	CM019074.1	17541780	17541815	-	61	6e-05	36	35	17401-17436	1	36	0	D-loop
	CM019074.1	18056670	18056713	-	71	3e-08	44	42	17401-17444	1	44	0	D-loop
	CM019074.1	18101384	18101432	-	64	5e-06	49	45	17401-17447	1	49	0	D-loop
	CM019074.1	18337783	18337820	-	65	5e-06	38	37	17406-17443	1	38	0	D-loop
	CM019074.1	18431289	18431327	-	62	2e-05	39	37	17408-17446	1	39	0	D-loop
	CM019074.1	18466728	18467250	+	124	2e-05	523	79	17399-17445|17406-17443	2	84	439	D-loop
	CM019074.1	18642188	18642892	+/-	264	2e-10	705	198	17404-17417|17325-17448|17406-17454|17398-17448	4	245	460	D-loop
	CM019074.1	18671706	18671826	+	69	1e-07	121	93	17329-17449	1	121	0	D-loop
	CM019074.1	18809544	18809591	-	68	4e-07	48	45	17406-17454	1	48	0	D-loop
	CM019074.1	18827516	18827759	+/-	202	1e-07	244	198	17406-17450|17325-17409|17325-17450	3	244	0	D-loop
	CM019074.1	19312707	19319536	+/-	136	4e-07	6830	81	17411-17450|17404-17448	2	85	6745	D-loop
	CM019074.1	19694549	19694593	+	64	5e-06	45	41	17407-17451	1	45	0	D-loop
	CM019074.1	19901047	19901093	+	64	5e-06	47	43	17405-17450	1	47	0	D-loop
	CM019074.1	20276088	20276128	+	70	1e-07	41	40	17398-17438	1	41	0	D-loop
	CM019074.1	20307167	20307212	-	73	1e-08	46	45	17400-17446	1	46	0	D-loop
	CM019074.1	20497458	20497493	-	61	6e-05	36	35	17404-17439	1	36	0	D-loop
	CM019074.1	20519090	20519151	-	61	6e-05	62	53	17398-17456	1	62	0	D-loop
	CM019074.1	20729772	20729815	-	76	3e-09	44	43	17404-17447	1	44	0	D-loop
	CM019074.1	20780019	20780326	+/-	122	2e-05	308	82	17405-17447|17395-17443	2	92	216	D-loop
	CM019074.1	20840606	20840656	-	74	1e-08	51	49	17405-17455	1	51	0	D-loop
	CM019074.1	20858400	20858791	+/-	128	1e-06	392	78	17408-17450|17401-17439	2	81	311	D-loop
	CM019074.1	20911238	20911272	-	64	5e-06	35	35	17403-17437	1	35	0	D-loop
	CM019074.1	21335782	21335861	+	150	3e-09	80	75	17403-17431|17404-17454	2	80	0	D-loop
	CM019074.1	22421881	22421919	-	62	2e-05	39	37	17408-17446	1	39	0	D-loop
	CM019074.1	22494265	22494329	-	131	1e-07	65	55	17404-17456|17406-17417	2	65	0	D-loop
	CM019074.1	22787672	22787725	+	62	2e-05	54	46	17408-17461	1	54	0	D-loop
	CM019074.1	23092558	23092599	-	60	6e-05	42	40	17401-17440	1	42	0	D-loop
	CM019074.1	23221703	23221746	+	60	6e-05	44	41	17406-17450	1	44	0	D-loop
	CM019074.1	23295737	23295773	+	63	2e-05	37	36	17404-17440	1	37	0	D-loop
	CM019074.1	23344902	23344954	-	66	1e-06	53	47	17400-17451	1	53	0	D-loop
	CM019074.1	23564139	23564503	-	136	1e-07	365	76	17400-17440|17404-17439	2	77	288	D-loop
	CM019074.1	23696726	23696777	-	64	5e-06	52	46	17398-17448	1	52	0	D-loop
	CM019074.1	24159650	24159701	-	75	3e-09	52	49	17404-17456	1	52	0	D-loop
	CM019074.1	24212124	24212177	+	128	4e-07	54	48	17399-17440|17435-17446	2	54	0	D-loop
	CM019074.1	24230870	24230919	-	82	2e-11	50	48	17399-17448	1	50	0	D-loop
	CM019074.1	24434557	24434602	-	75	3e-09	46	44	17404-17449	1	46	0	D-loop
	CM019074.1	24480419	24480454	-	66	1e-06	36	36	17406-17441	1	36	0	D-loop
	CM019074.1	24556513	24556559	-	66	1e-06	47	44	17411-17458	1	47	0	D-loop
	CM019074.1	24774172	24775348	+/-	200	3e-08	1177	103	17401-17450|17398-17408|17395-17448	3	116	1061	D-loop
	CM019074.1	24832228	24834949	+/-	144	2e-10	2722	98	17403-17457|17401-17450	2	108	2614	D-loop
	CM019074.1	24889707	24889750	+	63	2e-05	44	41	17397-17439	1	44	0	D-loop
	CM019074.1	24956542	24956584	-	69	1e-07	43	41	17397-17439	1	43	0	D-loop
	CM019074.1	25054000	25057704	+/-	144	3e-09	3705	101	17387-17445|17396-17448	2	112	3593	D-loop
	CM019074.1	25255977	25256031	-	64	5e-06	55	47	17402-17456	1	55	0	D-loop
	CM019074.1	25549860	25549907	+	61	6e-05	48	43	17404-17450	1	48	0	D-loop
	CM019074.1	25681251	25681295	+	71	3e-08	45	44	17402-17447	1	45	0	D-loop
	CM019074.1	25792143	25792189	+	77	8e-10	47	45	17404-17450	1	47	0	D-loop
	CM019074.1	25944683	25944731	-	63	2e-05	49	44	17400-17447	1	49	0	D-loop
	CM019074.1	26087170	26087211	+	66	1e-06	42	41	17408-17450	1	42	0	D-loop
	CM019074.1	26124264	26124315	+	73	1e-08	52	48	17398-17448	1	52	0	D-loop
	CM019074.1	26213288	26213331	+	62	2e-05	44	40	17397-17440	1	44	0	D-loop
	CM019074.1	26359881	26359924	-	60	6e-05	44	41	17404-17448	1	44	0	D-loop
	CM019074.1	26496452	26496497	+	62	2e-05	46	42	17404-17448	1	46	0	D-loop
	CM019074.1	26540377	26540421	-	63	2e-05	45	43	17404-17448	1	45	0	D-loop
	CM019074.1	26586055	26593007	+/-	289	8e-10	6953	139	17404-17425|17404-17426|17401-17454|17404-17448	4	150	6803	D-loop
	CM019074.1	26650757	26650801	+	73	1e-08	45	43	17404-17448	1	45	0	D-loop
	CM019074.1	26765801	26765849	-	68	4e-07	49	45	17405-17452	1	49	0	D-loop
	CM019074.1	26994253	26994316	+/-	136	1e-08	64	58	17404-17456|17432-17442	2	64	0	D-loop
	CM019074.1	27065639	27065747	+/-	229	2e-10	109	103	17404-17465|17404-17429|17428-17449	3	109	0	D-loop
	CM019074.1	27157953	27158001	+	65	5e-06	49	45	17400-17449	1	49	0	D-loop
	CM019074.1	27199922	27203556	+/-	126	5e-06	3635	74	17399-17440|17401-17434	2	75	3560	D-loop
	CM019074.1	27340700	27340807	+	78	2e-10	108	89	17330-17444	1	108	0	D-loop
	CM019074.1	27479394	27479439	-	67	1e-06	46	43	17405-17449	1	46	0	D-loop
	CM019074.1	27570943	27570981	-	62	2e-05	39	37	17411-17449	1	39	0	D-loop
	CM019074.1	28350097	28350139	-	60	6e-05	43	39	17412-17454	1	43	0	D-loop
	CM019074.1	28618061	28618099	+	62	2e-05	39	37	17407-17445	1	39	0	D-loop
	CM019074.1	28796335	28796391	+	77	8e-10	57	52	17405-17460	1	57	0	D-loop
	CM019074.1	29809948	29809996	+	67	1e-06	49	44	17401-17449	1	49	0	D-loop
	CM019074.1	30113155	30113208	+	70	1e-07	54	49	17404-17453	1	54	0	D-loop
	CM019074.1	30347370	30347410	+	70	1e-07	41	40	17404-17444	1	41	0	D-loop
	CM019074.1	30469269	30471079	+	134	1e-08	1811	82	17401-17433|17403-17452	2	85	1726	D-loop
	CM019074.1	30479810	30480351	+/-	137	1e-08	542	78	17398-17437|17400-17439	2	80	462	D-loop
	CM019074.1	30700965	30701013	-	63	2e-05	49	46	17406-17456	1	49	0	D-loop
	CM019074.1	30847192	30847238	-	70	1e-07	47	45	17404-17451	1	47	0	D-loop
	CM019074.1	30949376	30949438	+/-	139	1e-08	63	57	17402-17453|17438-17449	2	63	0	D-loop
	CM019074.1	30962524	30962569	-	62	2e-05	46	42	17405-17449	1	46	0	D-loop
	CM019074.1	31009571	31009612	-	61	6e-05	42	40	17398-17440	1	42	0	D-loop
	CM019074.1	31085564	31085608	+	77	8e-10	45	44	17404-17448	1	45	0	D-loop
	CM019074.1	31259417	31265574	+/-	140	1e-08	6158	88	17404-17448|17402-17448	2	95	6063	D-loop
	CM019074.1	31426323	31426371	-	68	4e-07	49	46	17406-17452	1	49	0	D-loop
	CM019074.1	31693196	31693242	-	66	1e-06	47	44	17404-17451	1	47	0	D-loop
	CM019074.1	31771105	31771149	-	63	2e-05	45	43	17404-17448	1	45	0	D-loop
	CM019074.1	31982964	31983008	-	64	5e-06	45	41	17393-17437	1	45	0	D-loop
	CM019074.1	32398403	32398444	+	63	2e-05	42	39	17409-17450	1	42	0	D-loop
	CM019074.1	32407290	32407339	-	82	2e-11	50	48	17400-17449	1	50	0	D-loop
	CM019074.1	32447211	32447253	-	60	6e-05	43	39	17404-17446	1	43	0	D-loop
	CM019074.1	32936645	32943994	-	135	3e-09	7350	93	17393-17442|17397-17448	2	102	7248	D-loop
	CM019074.1	33046665	33046732	+	143	3e-09	68	63	17402-17415|17401-17454	2	68	0	D-loop
	CM019074.1	33099118	33099161	+	60	6e-05	44	41	17391-17435	1	44	0	D-loop
	CM019074.1	33213031	33213079	+	65	5e-06	49	45	17407-17456	1	49	0	D-loop
	CM019074.1	33241094	33241140	-	66	1e-06	47	44	17406-17453	1	47	0	D-loop
	CM019074.1	33360227	33360285	-	70	1e-07	59	53	17398-17456	1	59	0	D-loop
	CM019074.1	33394544	33394598	+/-	125	5e-06	55	48	17441-17450|17405-17449	2	55	0	D-loop
	CM019074.1	33480236	33480270	-	64	5e-06	35	35	17403-17437	1	35	0	D-loop
	CM019074.1	33528955	33528992	-	63	2e-05	38	38	17405-17443	1	38	0	D-loop
	CM019074.1	33898784	33898831	-	64	5e-06	48	45	17399-17449	1	48	0	D-loop
	CM019074.1	33912887	33912961	+/-	152	7e-11	75	71	17396-17452|17401-17418	2	75	0	D-loop
	CM019074.1	34014559	34022382	+	191	1e-06	7824	99	17399-17443|17398-17448|17437-17448	3	113	7711	D-loop
	CM019074.1	34071922	34071975	+	60	6e-05	54	46	17398-17448	1	54	0	D-loop
	CM019074.1	34455326	34455366	-	75	3e-09	41	41	17400-17440	1	41	0	D-loop
	CM019074.1	34585614	34586612	+/-	373	2e-10	999	188	17428-17460|17404-17460|17404-17460|17401-17437|17400-17419	5	206	793	D-loop
	CM019074.1	34962069	34964899	+/-	404	3e-09	2831	239	17417-17455|17408-17453|17406-17439|17404-17413|17322-17448|17398-17416	6	278	2553	D-loop
	CM019074.1	35078833	35078887	+	74	1e-08	55	51	17404-17460	1	55	0	D-loop
	CM019074.1	35306608	35306655	+	60	6e-05	48	42	17398-17445	1	48	0	D-loop
	CM019074.1	35315005	35315046	-	66	1e-06	42	41	17398-17440	1	42	0	D-loop
	CM019074.1	35408833	35408889	-	61	6e-05	57	48	17404-17457	1	57	0	D-loop
	CM019074.1	35460480	35460547	-	70	1e-07	68	57	17396-17457	1	68	0	D-loop
	CM019074.1	35525280	35525313	-	62	2e-05	34	34	17403-17436	1	34	0	D-loop
	CM019074.1	36170186	36170229	+	71	3e-08	44	42	17409-17452	1	44	0	D-loop
	CM019074.1	36886756	36886809	+	65	5e-06	54	47	17398-17448	1	54	0	D-loop
	CM019074.1	37114657	37114733	+/-	145	1e-08	77	71	17404-17456|17426-17449	2	77	0	D-loop
	CM019074.1	37125792	37125828	-	61	6e-05	37	37	17404-17441	1	37	0	D-loop
	CM019074.1	37582446	37582505	-	61	6e-05	60	49	17401-17453	1	60	0	D-loop
	CM019074.1	37625629	37625663	+	64	5e-06	35	35	17403-17437	1	35	0	D-loop
	CM019074.1	37751765	37751801	+	63	2e-05	37	36	17404-17440	1	37	0	D-loop
	CM019074.1	37797309	37797363	+	72	3e-08	55	50	17398-17448	1	55	0	D-loop
	CM019074.1	37912940	37913004	+	67	1e-06	65	55	17399-17455	1	65	0	D-loop
	CM019074.1	37950823	37950865	-	74	1e-08	43	42	17398-17440	1	43	0	D-loop
	CM019074.1	38210930	38210970	-	61	6e-05	41	38	17408-17448	1	41	0	D-loop
	CM019074.1	38344293	38344331	+	60	6e-05	39	38	17401-17440	1	39	0	D-loop
	CM019074.1	38552720	38552766	-	68	4e-07	47	46	17405-17453	1	47	0	D-loop
	CM019074.1	38652216	38652252	-	61	6e-05	37	37	17403-17440	1	37	0	D-loop
	CM019074.1	39012667	39012714	-	65	5e-06	48	43	17395-17442	1	48	0	D-loop
	CM019074.1	39046293	39048061	+/-	125	2e-05	1769	92	17398-17449|17404-17456	2	103	1666	D-loop
	CM019074.1	39625437	39625521	+/-	144	3e-08	85	76	17404-17456|17426-17456	2	85	0	D-loop
	CM019074.1	39902205	39902257	-	74	1e-08	53	48	17404-17456	1	53	0	D-loop
	CM019074.1	40026555	40026608	-	78	2e-10	54	50	17399-17449	1	54	0	D-loop
	CM019074.1	40291206	40291256	+	60	6e-05	51	45	17404-17449	1	51	0	D-loop
	CM019074.1	40462499	40462588	+/-	199	1e-07	90	85	17432-17447|17404-17427|17403-17450	3	90	0	D-loop
	CM019074.1	40596207	40596259	+	78	2e-10	53	49	17396-17448	1	53	0	D-loop
	CM019074.1	40694029	40694071	-	60	6e-05	43	39	17398-17440	1	43	0	D-loop
	CM019074.1	40856821	40856865	-	61	6e-05	45	41	17404-17446	1	45	0	D-loop
	CM019074.1	40947062	40947109	+	66	1e-06	48	46	17398-17447	1	48	0	D-loop
	CM019074.1	41100543	41100587	-	71	3e-08	45	44	17399-17444	1	45	0	D-loop
	CM019074.1	41159873	41163589	+/-	155	7e-11	3717	147	17327-17452|17398-17451	2	179	3538	D-loop
	CM019074.1	41197366	41197403	-	63	2e-05	38	38	17401-17439	1	38	0	D-loop
	CM019074.1	41300796	41300846	-	71	3e-08	51	47	17399-17448	1	51	0	D-loop
	CM019074.1	41340682	41341062	+	126	1e-06	381	94	17405-17451|17401-17452	2	104	277	D-loop
	CM019074.1	41525886	41525931	+	73	1e-08	46	45	17403-17449	1	46	0	D-loop
	CM019074.1	41588346	41588388	+	60	6e-05	43	39	17404-17446	1	43	0	D-loop
	CM019074.1	41620931	41620975	-	60	6e-05	45	43	17404-17450	1	45	0	D-loop
	CM019074.1	41723036	41723082	+	66	1e-06	47	44	17403-17450	1	47	0	D-loop
	CM019074.1	41941612	41941661	+	64	5e-06	50	44	17399-17448	1	50	0	D-loop
	CM019074.1	42334318	42334494	-	205	8e-10	177	111	17404-17448|17404-17427|17397-17448	3	121	56	D-loop
	CM019074.1	42856975	42857015	+	70	1e-07	41	40	17399-17439	1	41	0	D-loop
	CM019074.1	43110699	43110752	-	71	3e-08	54	48	17390-17443	1	54	0	D-loop
	CM019074.1	43320713	43320771	-	60	6e-05	59	51	17405-17460	1	59	0	D-loop
	CM019074.1	43395454	43395516	+	74	1e-08	63	54	17407-17469	1	63	0	D-loop
	CM019074.1	43672438	43672483	+	68	4e-07	46	44	17405-17451	1	46	0	D-loop
	CM019074.1	43755727	43756051	+/-	138	8e-10	325	92	17404-17453|17404-17450	2	101	224	D-loop
	CM019074.1	43837134	43837177	-	62	2e-05	44	40	17406-17449	1	44	0	D-loop
	CM019074.1	43858414	43860493	+/-	264	1e-07	2080	161	17403-17442|17398-17434|17406-17442|17401-17455	4	171	1909	D-loop
	CM019074.1	44087783	44087846	+/-	146	1e-08	64	62	17405-17450|17405-17421	2	64	0	D-loop
	CM019074.1	44283890	44283934	-	71	3e-08	45	44	17404-17449	1	45	0	D-loop
	CM019074.1	44336567	44336628	-	81	7e-11	62	55	17389-17450	1	62	0	D-loop
	CM019074.1	44470957	44471008	+	68	4e-07	52	47	17404-17454	1	52	0	D-loop
	CM019074.1	44506367	44508340	+/-	203	3e-09	1974	100	17438-17449|17400-17454|17407-17449	3	106	1868	D-loop
	CM019074.1	44519713	44519754	+	66	1e-06	42	41	17404-17446	1	42	0	D-loop
	CM019074.1	44589991	44590041	+	62	2e-05	51	45	17401-17450	1	51	0	D-loop
	CM019074.1	44621120	44621172	+	72	3e-08	53	48	17401-17450	1	53	0	D-loop
	CM019074.1	44739475	44739522	-	63	2e-05	48	43	17404-17448	1	48	0	D-loop
	CM019074.1	45161245	45161300	+	70	1e-07	56	49	17404-17459	1	56	0	D-loop
	CM019074.1	45215800	45216045	-	142	7e-11	246	146	17404-17452|17320-17447	2	178	68	D-loop
	CM019074.1	45549573	45549624	+	63	2e-05	52	45	17403-17454	1	52	0	D-loop
	CM019074.1	45682491	45682550	-	86	2e-12	60	55	17389-17448	1	60	0	D-loop
	CM019074.1	45722419	45728194	+/-	224	2e-10	5776	119	17394-17412|17393-17448|17390-17440	3	131	5645	D-loop
	CM019074.1	45744612	45744657	+	61	6e-05	46	41	17398-17443	1	46	0	D-loop
	CM019074.1	45788478	45788564	+/-	147	3e-09	87	78	17395-17452|17398-17424	2	87	0	D-loop
	CM019074.1	45859386	45859647	+/-	135	1e-07	262	80	17397-17439|17403-17443	2	84	178	D-loop
	CM019074.1	45923394	45923444	+	72	3e-08	51	48	17404-17452	1	51	0	D-loop
	CM019074.1	46376474	46376516	-	60	6e-05	43	39	17401-17443	1	43	0	D-loop
	CM019074.1	46561543	46561587	+	64	5e-06	45	41	17403-17447	1	45	0	D-loop
	CM019074.1	46575657	46575694	+	63	2e-05	38	38	17402-17440	1	38	0	D-loop
	CM019074.1	47299964	47299999	+	61	6e-05	36	35	17402-17437	1	36	0	D-loop
	CM019074.1	47324770	47324806	+	63	2e-05	37	36	17405-17441	1	37	0	D-loop
	CM019074.1	47470356	47470406	+	79	2e-10	51	48	17396-17446	1	51	0	D-loop
	CM019074.1	47777943	47777995	-	62	2e-05	53	47	17400-17450	1	53	0	D-loop
	CM019074.1	47840008	47840047	+	64	5e-06	40	38	17400-17439	1	40	0	D-loop
	CM019074.1	47909008	47909046	+	62	2e-05	39	37	17409-17447	1	39	0	D-loop
	CM019074.1	47939499	47939538	-	60	6e-05	40	38	17404-17442	1	40	0	D-loop
	CM019074.1	48067785	48067826	-	70	1e-07	42	42	17398-17440	1	42	0	D-loop
	CM019074.1	48349246	48349282	-	63	2e-05	37	36	17408-17444	1	37	0	D-loop
	CM019074.1	48436850	48436896	-	61	6e-05	47	43	17407-17454	1	47	0	D-loop
	CM019074.1	48474464	48474522	-	76	3e-09	59	52	17388-17446	1	59	0	D-loop
	CM019074.1	48819374	48819433	-	78	2e-10	60	54	17390-17448	1	60	0	D-loop
	CM019074.1	48938286	48938332	-	73	1e-08	47	45	17404-17449	1	47	0	D-loop
	CM019074.1	49094774	49094842	+	60	6e-05	69	57	17384-17449	1	69	0	D-loop
	CM019074.1	49483902	49483938	-	63	2e-05	37	36	17405-17441	1	37	0	D-loop
	CM019074.1	49663102	49663183	+/-	149	3e-09	82	76	17404-17454|17426-17454	2	82	0	D-loop
	CM019074.1	49993883	49994078	+/-	131	3e-08	196	101	17389-17450|17402-17452	2	113	83	D-loop
	CM019074.1	50156906	50162137	+/-	131	4e-07	5232	84	17395-17436|17400-17449	2	92	5140	D-loop
	CM019074.1	50223629	50223670	-	64	5e-06	42	40	17399-17439	1	42	0	D-loop
	CM019074.1	50337427	50337472	-	61	6e-05	46	41	17412-17457	1	46	0	D-loop
	CM019074.1	50355703	50355745	+	65	5e-06	43	40	17407-17449	1	43	0	D-loop
	CM019074.1	50518464	50518506	-	60	6e-05	43	39	17393-17435	1	43	0	D-loop
	CM019074.1	51593178	51593225	+	68	4e-07	48	45	17404-17452	1	48	0	D-loop
	CM019074.1	51673184	51673257	+/-	199	3e-08	74	68	17435-17449|17403-17414|17404-17448	3	74	0	D-loop
	CM019074.1	51941234	51941488	+/-	138	3e-08	255	91	17409-17449|17396-17453	2	100	155	D-loop
	CM019074.1	52279005	52279041	+	68	4e-07	37	37	17404-17440	1	37	0	D-loop
	CM019074.1	52739631	52739674	+	76	3e-09	44	43	17407-17450	1	44	0	D-loop
	CM019074.1	52814344	52815604	+	139	8e-10	1261	99	17391-17447|17386-17440	2	113	1148	D-loop
	CM019074.1	52999349	52999385	-	61	6e-05	37	37	17403-17440	1	37	0	D-loop
	CM019074.1	53066981	53067023	-	68	4e-07	43	42	17404-17447	1	43	0	D-loop
	CM019074.1	53241447	53241496	+/-	122	2e-05	50	46	17404-17444|17446-17455	2	50	0	D-loop
	CM019074.1	53545470	53549706	+/-	204	3e-08	4237	96	17404-17448|17404-17448|17441-17450	3	104	4133	D-loop
	CM019074.1	53656468	53656524	-	67	1e-06	57	50	17404-17456	1	57	0	D-loop
	CM019074.1	53770914	53770946	-	60	6e-05	33	33	17400-17432	1	33	0	D-loop
	CM019074.1	53843288	53843321	-	62	2e-05	34	34	17407-17440	1	34	0	D-loop
	CM019074.1	54276598	54276636	-	63	2e-05	39	38	17402-17439	1	39	0	D-loop
	CM019074.1	54325538	54325570	+	60	6e-05	33	33	17409-17441	1	33	0	D-loop
	CM019074.1	55096512	55096549	+	65	5e-06	38	37	17409-17446	1	38	0	D-loop
	CM019074.1	55338891	55338959	+	147	2e-10	69	63	17398-17448|17431-17448	2	69	0	D-loop
	CM019074.1	55486471	55486521	-	63	2e-05	51	46	17404-17452	1	51	0	D-loop
	CM019074.1	55876411	55876459	+	61	6e-05	49	44	17403-17447	1	49	0	D-loop
	CM019074.1	55944199	55944238	-	62	2e-05	40	39	17402-17442	1	40	0	D-loop
	CM019074.1	56012230	56012266	+	63	2e-05	37	36	17407-17443	1	37	0	D-loop
	CM019074.1	56082382	56082425	+	61	6e-05	44	42	17408-17454	1	44	0	D-loop
	CM019074.1	56146008	56146253	+	138	8e-10	246	84	17404-17448|17408-17450	2	87	159	D-loop
	CM019074.1	56770401	56770453	-	78	2e-10	53	49	17399-17451	1	53	0	D-loop
	CM019074.1	57099458	57099497	-	62	2e-05	40	39	17407-17447	1	40	0	D-loop
	CM019074.1	57284205	57287532	+/-	202	3e-08	3328	97	17404-17450|17434-17448|17404-17444	3	104	3224	D-loop
	CM019074.1	57299779	57299817	+	62	2e-05	39	37	17410-17448	1	39	0	D-loop
	CM019074.1	57508867	57508907	+	61	6e-05	41	38	17406-17446	1	41	0	D-loop
	CM019074.1	57738461	57738500	-	68	4e-07	40	39	17401-17440	1	40	0	D-loop
	CM019074.1	57890088	57890139	+	70	1e-07	52	48	17398-17450	1	52	0	D-loop
	CM019074.1	58015206	58015251	-	68	4e-07	46	44	17403-17449	1	46	0	D-loop
	CM019074.1	58451586	58451642	-	72	3e-08	57	50	17391-17447	1	57	0	D-loop
	CM019074.1	58606228	58606272	-	77	8e-10	45	44	17406-17450	1	45	0	D-loop
	CM019074.1	58754708	58754824	+	86	2e-12	117	97	17323-17448	1	117	0	D-loop
	CM019074.1	58894961	58895081	+/-	199	3e-08	121	104	17404-17448|17433-17448|17395-17448	3	115	6	D-loop
	CM019074.1	59103508	59103567	+	71	3e-08	60	53	17398-17454	1	60	0	D-loop
	CM019074.1	59150300	59150342	+	61	6e-05	43	42	17406-17450	1	43	0	D-loop
	CM019074.1	59160288	59160349	+/-	143	3e-08	62	59	17404-17416|17401-17448	2	62	0	D-loop
	CM019074.1	60036653	60036697	-	68	4e-07	45	42	17405-17449	1	45	0	D-loop
	CM019074.1	60325163	60325247	+/-	149	8e-10	85	79	17404-17429|17399-17456	2	85	0	D-loop
	CM019074.1	60511759	60511826	-	143	3e-08	68	60	17404-17457|17401-17413	2	68	0	D-loop
	CM019074.1	60639551	60639619	+	153	5e-12	69	64	17389-17402|17399-17455	2	69	0	D-loop
	CM019074.1	60796407	60796442	-	61	6e-05	36	35	17404-17439	1	36	0	D-loop
	CM019074.1	60924431	60924513	+/-	206	1e-08	83	80	17408-17419|17401-17448|17404-17426	3	83	0	D-loop
	CM019074.1	61144516	61144580	+	204	4e-07	65	60	17404-17448|17439-17448|17439-17448	3	65	0	D-loop
	CM019074.1	61370120	61370162	+	60	6e-05	43	39	17408-17450	1	43	0	D-loop
	CM019074.1	61424346	61424385	+	64	5e-06	40	38	17407-17446	1	40	0	D-loop
	CM019074.1	61446351	61446406	+	76	3e-09	56	53	17393-17450	1	56	0	D-loop
	CM019074.1	61640526	61640562	+	68	4e-07	37	37	17404-17440	1	37	0	D-loop
	CM019074.1	61702974	61703015	-	61	6e-05	42	40	17408-17450	1	42	0	D-loop
	CM019074.1	61838418	61838457	+	64	5e-06	40	38	17403-17442	1	40	0	D-loop
	CM019074.1	62045884	62045929	-	61	6e-05	46	41	17404-17449	1	46	0	D-loop
	CM019074.1	62800528	62800596	+/-	149	2e-10	69	67	17404-17422|17404-17452	2	69	0	D-loop
	CM019074.1	62984884	62984928	-	71	3e-08	45	44	17402-17447	1	45	0	D-loop
	CM019074.1	63053745	63056868	-	126	5e-06	3124	78	17407-17449|17409-17449	2	84	3040	D-loop
	CM019074.1	63168827	63168881	-	66	1e-06	55	49	17404-17456	1	55	0	D-loop
	CM019074.1	63682338	63682384	-	64	5e-06	47	43	17405-17450	1	47	0	D-loop
	CM019074.1	64544202	64544256	-	65	5e-06	55	48	17400-17453	1	55	0	D-loop
	CM019074.1	64744129	64744180	-	75	3e-09	52	49	17396-17448	1	52	0	D-loop
	CM019074.1	64839216	64839260	-	62	2e-05	45	42	17404-17449	1	45	0	D-loop
	CM019074.1	65395935	65395991	+	66	1e-06	57	49	17401-17449	1	57	0	D-loop
	CM019074.1	65673697	65673740	-	69	1e-07	44	43	17405-17449	1	44	0	D-loop
	CM019074.1	65870937	65871025	-	68	4e-07	89	69	17404-6	1	89	0	D-loop
	CM019074.1	66142920	66142964	+	64	5e-06	45	41	17411-17455	1	45	0	D-loop
	CM019074.1	66151655	66151721	-	79	2e-10	67	59	17389-17456	1	67	0	D-loop
	CM019074.1	66312855	66312887	+	60	6e-05	33	33	17403-17435	1	33	0	D-loop
	CM019074.1	66645027	66648691	+	146	5e-12	3665	88	17403-17436|17399-17456	2	91	3574	D-loop
	CM019074.1	67183667	67183713	+	63	2e-05	47	42	17403-17449	1	47	0	D-loop
	CM019074.1	67375606	67375649	+	63	2e-05	44	41	17412-17454	1	44	0	D-loop
	CM019074.1	67755690	67755727	+	60	6e-05	38	36	17404-17441	1	38	0	D-loop
	CM019074.1	67804223	67804271	-	67	1e-06	49	44	17395-17443	1	49	0	D-loop
	CM019074.1	67848343	67848388	+	70	1e-07	46	43	17402-17447	1	46	0	D-loop
	CM019074.1	67933661	67933706	+	70	1e-07	46	43	17395-17440	1	46	0	D-loop
	CM019074.1	68227454	68227490	-	68	4e-07	37	37	17403-17439	1	37	0	D-loop
	CM019074.1	68264967	68265004	+	60	6e-05	38	36	17413-17450	1	38	0	D-loop
	CM019074.1	68371243	68374523	-	134	3e-08	3281	96	17404-17448|17404-17463	2	109	3172	D-loop
	CM019074.1	68702263	68731641	+/-	3955	2e-11	29379	2333	17325-17455|17404-17422|17401-17448|17404-17448|17421-17448|17404-17448|17440-17450|17325-17447|17404-17450|17404-17452|17438-17448|17404-17448|17411-17448|17425-17446|17325-17448|17405-17448|17404-17426|17330-17448|17404-17412|17404-17448|17404-17414|17404-17448|17404-17448|17400-17413|17404-17417|17405-17455|17402-17432|17433-17447|17404-17448|17432-17448|17404-17448|17404-17448|17404-17419|17398-17424|17330-17448|17437-17448|17435-17448|17395-17448|17434-17452|17323-17456|17330-17379|17404-17424|17404-17448|17435-17449|17329-17448|17405-17417|17404-17453|17440-17452|17404-17452|17399-17448|17386-17448|17439-17448|17326-17450|17439-17448|17404-17448|17426-17448|17423-17431|17404-17422|17405-17448|17398-17452|17404-17448|17428-17448	62	2779	26600	D-loop
	CM019074.1	68917082	68917135	-	60	6e-05	54	46	17404-17454	1	54	0	D-loop
	CM019074.1	69000325	69000374	-	64	5e-06	50	44	17398-17447	1	50	0	D-loop
	CM019074.1	69069703	69069823	+/-	140	8e-10	121	96	17323-17447|17446-17455	2	121	0	D-loop
	CM019074.1	69172258	69172303	+	60	6e-05	46	43	17403-17448	1	46	0	D-loop
	CM019074.1	69263216	69263254	+	67	1e-06	39	38	17406-17444	1	39	0	D-loop
	CM019074.1	69337622	69337660	-	60	6e-05	39	38	17408-17447	1	39	0	D-loop
	CM019074.1	69386240	69386294	-	76	3e-09	55	51	17401-17456	1	55	0	D-loop
	CM019074.1	69408688	69408747	+	76	3e-09	60	54	17389-17449	1	60	0	D-loop
	CM019074.1	69446626	69446662	+	61	6e-05	37	37	17398-17435	1	37	0	D-loop
	CM019074.1	69534564	69534610	-	60	6e-05	47	42	17404-17448	1	47	0	D-loop
	CM019074.1	69585112	69585157	+	66	1e-06	46	42	17404-17449	1	46	0	D-loop
	CM019074.1	69777589	69777631	+	60	6e-05	43	39	17406-17448	1	43	0	D-loop
	CM019074.1	69976879	69976911	+	60	6e-05	33	33	17410-17442	1	33	0	D-loop
	CM019074.1	70022521	70022573	+	64	5e-06	53	47	17401-17449	1	53	0	D-loop
	CM019074.1	70214644	70214681	-	65	5e-06	38	37	17404-17441	1	38	0	D-loop
	CM019074.1	70355833	70356434	-	198	3e-08	602	117	17388-17440|17404-17457|17404-17425	3	131	471	D-loop
	CM019074.1	70371229	70371295	+/-	143	3e-08	67	61	17436-17448|17404-17456	2	67	0	D-loop
	CM019074.1	70662638	70662706	+	158	7e-11	69	63	17395-17448|17439-17452	2	69	0	D-loop
	CM019074.1	70700239	70704283	+/-	199	3e-08	4045	152	17404-9|17404-17448|17402-17440	3	175	3870	D-loop
	CM019074.1	70758937	70759283	+	142	8e-10	347	86	17398-17448|17400-17437	2	90	257	D-loop
	CM019074.1	71155376	71155416	+	61	6e-05	41	38	17400-17440	1	41	0	D-loop
	CM019074.1	71230639	71230687	-	67	1e-06	49	44	17404-17452	1	49	0	D-loop
	CM019074.1	71309790	71309836	+	65	5e-06	47	44	17404-17448	1	47	0	D-loop
	CM019074.1	71795414	71795449	-	61	6e-05	36	35	17410-17445	1	36	0	D-loop
	CM019074.1	71806228	71806677	-	136	1e-07	450	82	17401-17448|17409-17447	2	87	363	D-loop
	CM019074.1	72043619	72043657	+	67	1e-06	39	38	17401-17439	1	39	0	D-loop
	CM019074.1	72538900	72538942	-	65	5e-06	43	40	17398-17440	1	43	0	D-loop
	CM019074.1	72681147	72681183	+	63	2e-05	37	36	17400-17436	1	37	0	D-loop
	CM019074.1	72709900	72709933	+	62	2e-05	34	34	17409-17442	1	34	0	D-loop
	CM019074.1	72836982	72837014	+	60	6e-05	33	33	17397-17429	1	33	0	D-loop
	CM019074.1	73018713	73018762	+	69	1e-07	50	46	17404-17452	1	50	0	D-loop
	CM019074.1	73035819	73035860	-	63	2e-05	42	39	17409-17450	1	42	0	D-loop
	CM019074.1	73419140	73419185	+	68	4e-07	46	44	17406-17452	1	46	0	D-loop
	CM019074.1	73433364	73433406	-	62	2e-05	43	41	17404-17444	1	43	0	D-loop
	CM019074.1	73663461	73663535	+	138	1e-07	75	70	17404-17421|17401-17454	2	75	0	D-loop
	CM019074.1	73679767	73679816	-	74	1e-08	50	47	17404-17452	1	50	0	D-loop
	CM019074.1	73831730	73836967	-	129	1e-06	5238	80	17402-17449|17400-17435	2	85	5153	D-loop
	CM019074.1	73896854	73896895	-	66	1e-06	42	41	17405-17447	1	42	0	D-loop
	CM019074.1	73983585	73983624	+	64	5e-06	40	38	17403-17442	1	40	0	D-loop
	CM019074.1	74398188	74398234	-	63	2e-05	47	42	17394-17440	1	47	0	D-loop
	CM019074.1	74437271	74437323	-	61	6e-05	53	46	17405-17456	1	53	0	D-loop
	CM019074.1	74997751	74997812	+/-	134	1e-08	62	57	17440-17449|17404-17457	2	62	0	D-loop
	CM019074.1	75291404	75291442	+	67	1e-06	39	38	17405-17443	1	39	0	D-loop
	CM019074.1	75370193	75370238	+	73	1e-08	46	45	17403-17449	1	46	0	D-loop
	CM019074.1	75446360	75446443	+	124	2e-05	84	76	17401-17435|17404-17450	2	84	0	D-loop
	CM019074.1	75654312	75654349	+	65	5e-06	38	37	17404-17441	1	38	0	D-loop
	CM019074.1	75947036	75947081	+	67	1e-06	46	43	17402-17446	1	46	0	D-loop
	CM019074.1	76645394	76645429	-	66	1e-06	36	36	17411-17446	1	36	0	D-loop
	CM019074.1	76890799	76890991	+	149	2e-11	193	150	17330-17398|17314-17449	2	193	0	D-loop
	CM019074.1	77006145	77006213	-	77	8e-10	69	59	17372-17438	1	69	0	D-loop
	CM019074.1	77740159	77740191	+	60	6e-05	33	33	17409-17441	1	33	0	D-loop
	CM019074.1	77997542	77997599	+	60	6e-05	58	48	17400-17452	1	58	0	D-loop
	CM019074.1	78022660	78022712	-	60	6e-05	53	48	17403-17454	1	53	0	D-loop
	CM019074.1	78127786	78127824	+	60	6e-05	39	38	17405-17444	1	39	0	D-loop
	CM019074.1	78234662	78234717	+/-	132	4e-07	56	50	17411-17453|17437-17448	2	56	0	D-loop
	CM019074.1	78312521	78312561	+	61	6e-05	41	38	17400-17440	1	41	0	D-loop
	CM019074.1	78633231	78633274	+	69	1e-07	44	43	17406-17450	1	44	0	D-loop
	CM019074.1	78661909	78661972	-	145	8e-10	64	57	17404-17456|17398-17407	2	64	0	D-loop
	CM019074.1	78681041	78681088	+	60	6e-05	48	42	17404-17451	1	48	0	D-loop
	CM019074.1	78829057	78829099	+	60	6e-05	43	39	17397-17439	1	43	0	D-loop
	CM019074.1	79383830	79383888	+	68	4e-07	59	53	17392-17452	1	59	0	D-loop
	CM019074.1	79427068	79427117	+	68	4e-07	50	45	17407-17456	1	50	0	D-loop
	CM019074.1	79649750	79649796	+	63	2e-05	47	42	17404-17450	1	47	0	D-loop
	CM019074.1	79804507	79804539	+	60	6e-05	33	33	17402-17434	1	33	0	D-loop
	CM019074.1	79889059	79889113	+	62	2e-05	55	47	17405-17456	1	55	0	D-loop
	CM019074.1	80246842	80246895	-	61	6e-05	54	46	17399-17448	1	54	0	D-loop
	CM019074.1	80305864	80305929	+/-	147	3e-09	66	63	17404-17418|17399-17448	2	66	0	D-loop
	CM019074.1	80444407	80444451	+	67	1e-06	45	43	17403-17448	1	45	0	D-loop
	CM019074.1	80453710	80455367	+/-	198	1e-07	1658	100	17401-17452|17439-17449|17404-17448	3	112	1546	D-loop
	CM019074.1	80471879	80471915	+	63	2e-05	37	36	17404-17440	1	37	0	D-loop
	CM019074.1	80574176	80574225	+	74	1e-08	50	47	17404-17452	1	50	0	D-loop
	CM019074.1	80696651	80696704	+	77	8e-10	54	51	17399-17450	1	54	0	D-loop
	CM019074.1	80806592	80806662	+	227	8e-10	71	68	17404-17419|17404-17448|17439-17448	3	71	0	D-loop
	CM019074.1	80833128	80833176	+	70	1e-07	49	47	17399-17450	1	49	0	D-loop
	CM019074.1	80961403	80961449	+	63	2e-05	47	42	17401-17447	1	47	0	D-loop
	CM019074.1	81729260	81729297	-	60	6e-05	38	36	17397-17434	1	38	0	D-loop
	CM019074.1	81817936	81817991	+	138	3e-08	56	52	17404-17448|17439-17448	2	56	0	D-loop
	CM019074.1	82179755	82179800	+	68	4e-07	46	44	17410-17456	1	46	0	D-loop
	CM019074.1	82328946	82328994	+	71	3e-08	49	45	17404-17452	1	49	0	D-loop
	CM019074.1	82355099	82355156	+	61	6e-05	58	50	17397-17452	1	58	0	D-loop
	CM019074.1	82486968	82487012	+	60	6e-05	45	42	17386-17432	1	45	0	D-loop
	CM019074.1	82724989	82725031	+	61	6e-05	43	40	17399-17440	1	43	0	D-loop
	CM019074.1	82773801	82773850	-	68	4e-07	50	45	17400-17449	1	50	0	D-loop
	CM019074.1	83086018	83086053	-	66	1e-06	36	36	17403-17438	1	36	0	D-loop
	CM019074.1	83149123	83162417	+	2971	7e-11	13295	2309	17404-17448|17333-17449|17335-17369|17323-17421|17323-17366|17323-17448|17427-17454|17330-17448|17325-17448|17409-17454|17323-17456|17406-17448|17404-17421|17323-17446|17323-17448|17404-17417|17323-17448|17368-17401|17323-17445|17404-17448|17404-17450|17330-17450|17323-17448|17404-17421|17404-17448|17406-17449|17406-17423|17404-17454|17404-17454|17408-17456|17408-17448|17404-17450|17404-17450|17404-17454|17323-17448|17429-17448|17406-17449|17406-17448|17404-17454|17423-17454|17423-17454|17404-17417|17323-17454|17435-17454|17404-17452	45	2804	10491	D-loop
	CM019074.1	83546306	83546352	+	61	6e-05	47	43	17404-17451	1	47	0	D-loop
	CM019074.1	83624512	83624552	-	61	6e-05	41	38	17395-17435	1	41	0	D-loop
	CM019074.1	83681673	83681731	-	68	4e-07	59	51	17391-17448	1	59	0	D-loop
	CM019074.1	83805897	83806911	+/-	199	1e-07	1015	98	17407-17449|17406-17459|17441-17450	3	109	906	D-loop
	CM019074.1	83835950	83839510	+/-	200	1e-08	3561	110	17404-17455|17430-17449|17405-17450	3	121	3440	D-loop
	CM019074.1	83989547	83989580	-	62	2e-05	34	34	17406-17439	1	34	0	D-loop
	CM019074.1	84024812	84024863	-	66	1e-06	52	47	17400-17452	1	52	0	D-loop
	CM019074.1	84249971	84250021	+	84	5e-12	51	49	17398-17448	1	51	0	D-loop
	CM019074.1	84335007	84335066	-	77	8e-10	60	53	17389-17448	1	60	0	D-loop
	CM019074.1	84893319	84893371	+	78	2e-10	53	49	17404-17456	1	53	0	D-loop
	CM019074.1	84952284	84952321	+	60	6e-05	38	36	17398-17435	1	38	0	D-loop
	CM019074.1	85122074	85122111	-	60	6e-05	38	36	17413-17450	1	38	0	D-loop
	CM019074.1	85388996	85389028	-	60	6e-05	33	33	17407-17439	1	33	0	D-loop
	CM019074.1	85397230	85397280	-	75	3e-09	51	47	17397-17447	1	51	0	D-loop
	CM019074.1	85539876	85539924	+	85	5e-12	49	48	17399-17447	1	49	0	D-loop
	CM019074.1	85992150	85992193	+	69	1e-07	44	43	17403-17447	1	44	0	D-loop
	CM019074.1	86077472	86077573	+/-	127	1e-06	102	88	17402-17446|17403-17452	2	102	0	D-loop
	CM019074.1	86190122	86190167	+	62	2e-05	46	42	17404-17448	1	46	0	D-loop
	CM019074.1	86290797	86290903	-	75	3e-09	107	87	17328-17445	1	107	0	D-loop
	CM019074.1	86369715	86369758	-	63	2e-05	44	41	17398-17440	1	44	0	D-loop
	CM019074.1	86501413	86501473	-	60	6e-05	61	53	17384-17447	1	61	0	D-loop
	CM019074.1	86643366	86643800	+	125	5e-06	435	82	17400-17447|17403-17445	2	91	344	D-loop
	CM019074.1	86766754	86766811	-	72	3e-08	58	52	17400-17458	1	58	0	D-loop
	CM019074.1	86892088	86892138	+	70	1e-07	51	46	17398-17448	1	51	0	D-loop
	CM019074.1	86958368	86958542	+/-	228	4e-13	175	110	17404-17422|17396-17448|17407-17448	3	113	62	D-loop
	CM019074.1	87071382	87071431	+	66	1e-06	50	46	17401-17448	1	50	0	D-loop
	CM019074.1	87145343	87149364	+/-	122	6e-05	4022	92	17401-17452|17400-17448	2	105	3917	D-loop
	CM019074.1	87369111	87369154	+	67	1e-06	44	41	17394-17437	1	44	0	D-loop
	CM019074.1	87512422	87514160	+/-	337	1e-08	1739	218	17439-17449|17394-17448|17325-17454|17429-17448|17404-17448	5	266	1473	D-loop
	CM019074.1	87739182	87739250	+	146	2e-10	69	62	17398-17411|17404-17458	2	69	0	D-loop
	CM019074.1	87868332	87868384	-	69	1e-07	53	47	17397-17449	1	53	0	D-loop
	CM019074.1	88048331	88048385	-	63	2e-05	55	47	17399-17449	1	55	0	D-loop
	CM019074.1	88153380	88153425	+	71	3e-08	46	44	17404-17448	1	46	0	D-loop
	CM019074.1	88531248	88531487	+/-	141	3e-08	240	93	17389-17440|17398-17447	2	101	139	D-loop
	CM019074.1	88740326	88740363	+	60	6e-05	38	36	17398-17435	1	38	0	D-loop
	CM019074.1	88779787	88779840	-	63	2e-05	54	47	17407-17459	1	54	0	D-loop
	CM019074.1	88819845	88819909	+	71	3e-08	65	56	17385-17446	1	65	0	D-loop
	CM019074.1	89053734	89053771	-	60	6e-05	38	36	17400-17437	1	38	0	D-loop
	CM019074.1	89197324	89197375	+	70	1e-07	52	47	17400-17448	1	52	0	D-loop
	CM019074.1	89514946	89517833	+/-	194	1e-06	2888	87	17401-17434|17444-17455|17404-17449	3	94	2794	D-loop
	CM019074.1	89606400	89606444	-	77	8e-10	45	44	17405-17449	1	45	0	D-loop
	CM019074.1	89653290	89653336	+	63	2e-05	47	42	17404-17450	1	47	0	D-loop
	CM019074.1	89664533	89664628	+/-	183	2e-05	96	86	17411-17449|17404-17448|17432-17442	3	96	0	D-loop
	CM019074.1	89706157	89706214	+	142	3e-08	58	55	17404-17448|17437-17448	2	58	0	D-loop
	CM019074.1	89832635	89832678	-	71	3e-08	44	42	17403-17446	1	44	0	D-loop
	CM019074.1	89904648	89904770	+/-	151	2e-11	123	105	17404-17414|17323-17448	2	123	0	D-loop
	CM019074.1	89973640	89973684	-	60	6e-05	45	43	17408-17454	1	45	0	D-loop
	CM019074.1	90021606	90021644	+	60	6e-05	39	38	17404-17443	1	39	0	D-loop
	CM019074.1	90815270	90815318	+	62	2e-05	49	43	17404-17452	1	49	0	D-loop
	CM019074.1	90838534	90838583	-	66	1e-06	50	45	17404-17451	1	50	0	D-loop
	CM019074.1	90871717	90871750	+	62	2e-05	34	34	17410-17443	1	34	0	D-loop
	CM019074.1	90900956	90901002	+	68	4e-07	47	43	17408-17454	1	47	0	D-loop
	CM019074.1	90985522	91000074	+/-	1696	4e-07	14553	1767	17323-17448|17404-17448|17323-17442|17323-17454|17323-17448|17403-17454|17339-17448|17406-17448|17323-17448|17401-17421|17325-17444|17325-17409|17403-17450|17322-17448|17413-17454|17323-17448|17323-17442|17401-17452|17404-17452|17406-17448|17322-17448|17333-17450|17325-17454|17425-17448|17404-17454|17404-17447|17401-17439	27	2204	12349	D-loop
	CM019074.1	91165268	91165313	+	70	1e-07	46	43	17403-17448	1	46	0	D-loop
	CM019074.1	91239347	91239381	-	64	5e-06	35	35	17406-17440	1	35	0	D-loop
	CM019074.1	91292769	91292815	-	72	3e-08	47	44	17404-17450	1	47	0	D-loop
	CM019074.1	91446516	91446558	-	60	6e-05	43	39	17402-17444	1	43	0	D-loop
	CM019074.1	91530942	91531000	-	77	8e-10	59	53	17399-17456	1	59	0	D-loop
	CM019074.1	91546996	91547052	-	68	4e-07	57	50	17401-17456	1	57	0	D-loop
	CM019074.1	91655510	91655552	+	61	6e-05	43	42	17405-17449	1	43	0	D-loop
	CM019074.1	91746341	91746397	-	64	5e-06	57	51	17411-17469	1	57	0	D-loop
	CM019074.1	91776936	91777884	-	396	3e-08	949	431	17323-17454|17323-17442|17323-17450|17404-17454|17404-17413|17323-17454	6	554	395	D-loop
	CM019074.1	91876915	91876986	-	140	3e-08	72	64	17437-17452|17395-17448	2	72	0	D-loop
	CM019074.1	91996439	91996482	-	60	6e-05	44	41	17398-17442	1	44	0	D-loop
	CM019074.1	92087912	92087968	-	75	3e-09	57	52	17398-17455	1	57	0	D-loop
	CM019074.1	92114658	92114707	+	64	5e-06	50	44	17397-17446	1	50	0	D-loop
	CM019074.1	92134528	92136101	-	281	7e-11	1574	155	17401-17449|17403-17425|17402-17444|17400-17447	4	163	1411	D-loop
	CM019074.1	92148695	92148732	-	69	1e-07	38	38	17399-17436	1	38	0	D-loop
	CM019074.1	92249628	92249660	-	60	6e-05	33	33	17400-17432	1	33	0	D-loop
	CM019074.1	92314262	92328943	+/-	384	4e-07	14682	227	17403-17449|17399-17450|17443-17452|17401-17448|17401-17443|17401-17443	6	250	14432	D-loop
	CM019074.1	92714742	92719392	+/-	143	8e-10	4651	142	17325-17448|17398-17451	2	165	4486	D-loop
	CM019074.1	92863533	92863570	+	60	6e-05	38	36	17397-17434	1	38	0	D-loop
	CM019074.1	92918092	92918131	+	73	1e-08	40	40	17400-17439	1	40	0	D-loop
	CM019074.1	93029894	93030070	+	206	3e-09	177	144	17399-17441|17325-17454|17443-17452	3	177	0	D-loop
	CM019074.1	93338849	93338899	+	71	3e-08	51	47	17404-17453	1	51	0	D-loop
	CM019074.1	93519678	93519730	-	73	1e-08	53	50	17399-17451	1	53	0	D-loop
	CM019074.1	93548321	93548363	+	60	6e-05	43	39	17406-17448	1	43	0	D-loop
	CM019074.1	93669842	93669887	-	75	3e-09	46	44	17405-17450	1	46	0	D-loop
	CM019074.1	93721703	93721802	+/-	207	1e-08	100	90	17433-17445|17418-17448|17404-17456	3	100	0	D-loop
	CM019074.1	93739554	93749732	+/-	268	3e-08	10179	172	17406-17453|17410-17452|17406-17447|17398-17448	4	186	9993	D-loop
	CM019074.1	93834975	93835027	+	68	4e-07	53	48	17398-17451	1	53	0	D-loop
	CM019074.1	93910393	93910473	+/-	132	1e-06	81	74	17396-17448|17404-17428	2	81	0	D-loop
	CM019074.1	93950872	93950923	-	68	4e-07	52	47	17397-17447	1	52	0	D-loop
	CM019074.1	94542156	94542204	+	63	2e-05	49	44	17402-17449	1	49	0	D-loop
	CM019074.1	94552381	94552436	+	76	3e-09	56	51	17405-17459	1	56	0	D-loop
	CM019074.1	94676343	94676375	+	60	6e-05	33	33	17401-17433	1	33	0	D-loop
	CM019074.1	94688214	94688256	+	60	6e-05	43	39	17390-17432	1	43	0	D-loop
	CM019074.1	94713666	94713702	+	63	2e-05	37	36	17399-17435	1	37	0	D-loop
	CM019074.1	94724480	94724525	+	71	3e-08	46	44	17404-17448	1	46	0	D-loop
	CM019074.1	94756152	94756210	+	72	3e-08	59	52	17398-17455	1	59	0	D-loop
	CM019074.1	94951706	94951760	+	77	8e-10	55	50	17395-17449	1	55	0	D-loop
	CM019074.1	95190588	95190634	-	68	4e-07	47	43	17397-17443	1	47	0	D-loop
	CM019074.1	95306462	95306512	-	63	2e-05	51	46	17401-17449	1	51	0	D-loop
	CM019074.1	95339877	95339916	+	65	5e-06	40	39	17404-17442	1	40	0	D-loop
	CM019074.1	95577025	95583440	+/-	155	5e-12	6416	146	17323-17457|17401-17444	2	179	6237	D-loop
	CM019074.1	95614872	95614918	-	67	1e-06	47	45	17404-17450	1	47	0	D-loop
	CM019074.1	95629816	95629849	-	62	2e-05	34	34	17407-17440	1	34	0	D-loop
	CM019074.1	95679494	95679536	+	63	2e-05	43	41	17405-17448	1	43	0	D-loop
	CM019074.1	95698281	95698325	+	62	2e-05	45	42	17408-17453	1	45	0	D-loop
	CM019074.1	95861574	95861672	-	63	2e-05	99	79	17330-17435	1	99	0	D-loop
	CM019074.1	96024030	96024062	-	60	6e-05	33	33	17401-17433	1	33	0	D-loop
	CM019074.1	96142000	96142061	+/-	129	4e-07	62	53	17400-17409|17398-17449	2	62	0	D-loop
	CM019074.1	96347940	96347979	-	68	4e-07	40	39	17401-17440	1	40	0	D-loop
	CM019074.1	96605353	96605397	+	64	5e-06	45	41	17404-17448	1	45	0	D-loop
	CM019074.1	97098174	97098224	-	60	6e-05	51	46	17400-17450	1	51	0	D-loop
	CM019074.1	97113876	97113921	-	61	6e-05	46	41	17404-17449	1	46	0	D-loop
	CM019074.1	97140025	97140068	-	65	5e-06	44	42	17410-17454	1	44	0	D-loop
	CM019074.1	97259283	97259330	+	67	1e-06	48	45	17403-17448	1	48	0	D-loop
	CM019074.1	97583322	97583363	-	63	2e-05	42	39	17404-17445	1	42	0	D-loop
	CM019074.1	97736286	97736328	+	65	5e-06	43	40	17408-17450	1	43	0	D-loop
	CM019074.1	97803804	97803857	+	80	7e-11	54	50	17399-17452	1	54	0	D-loop
	CM019074.1	97862683	97862735	-	78	2e-10	53	49	17404-17456	1	53	0	D-loop
	CM019074.1	97871439	97873761	+	138	2e-10	2323	130	17410-17442|17325-17452	2	159	2164	D-loop
	CM019074.1	98006853	98006928	-	140	3e-08	76	71	17404-17460|17404-17421	2	76	0	D-loop
	CM019074.1	98015683	98015745	-	124	2e-05	63	60	17398-17448|17406-17419	2	63	0	D-loop
	CM019074.1	98105314	98105391	-	128	1e-06	78	63	17435-17452|17402-17454	2	78	0	D-loop
	CM019074.1	98208139	98208177	-	67	1e-06	39	38	17405-17443	1	39	0	D-loop
	CM019074.1	98287391	98287501	-	76	3e-09	111	92	17328-17447	1	111	0	D-loop
	CM019074.1	98372431	98372468	-	61	6e-05	38	37	17403-17439	1	38	0	D-loop
	CM019074.1	98674367	98674477	+/-	200	1e-07	111	101	17390-17448|17405-17430|17424-17448	3	111	0	D-loop
	CM019074.1	98825766	98826826	-	286	2e-10	1061	132	17404-17452|17401-17421|17405-17417|17401-17456	4	142	919	D-loop
	CM019074.1	98905239	98905302	+/-	152	5e-12	64	59	17397-17407|17401-17452	2	64	0	D-loop
	CM019074.1	99082163	99082246	+	307	8e-10	84	76	17395-17448|17439-17448|17439-17448|17439-17448	4	84	0	D-loop
	CM019074.1	99119978	99120032	-	62	2e-05	55	47	17397-17448	1	55	0	D-loop
	CM019074.1	99320114	99322384	+/-	120	6e-05	2271	71	17403-17435|17399-17438	2	72	2199	D-loop
	CM019074.1	99389098	99392410	+	128	1e-06	3313	91	17379-17439|17403-17440	2	100	3213	D-loop
	CM019074.1	99596869	99596910	-	72	3e-08	42	41	17398-17439	1	42	0	D-loop
	CM019074.1	99707903	99707950	+	65	5e-06	48	43	17403-17450	1	48	0	D-loop
	CM019074.1	99950974	99951014	+	64	5e-06	41	40	17408-17449	1	41	0	D-loop
	CM019074.1	100100806	100100860	-	67	1e-06	55	51	17382-17439	1	55	0	D-loop
	CM019074.1	100118010	100118062	-	77	8e-10	53	50	17398-17451	1	53	0	D-loop
	CM019074.1	100149890	100149927	+	60	6e-05	38	36	17410-17447	1	38	0	D-loop
	CM019074.1	100241471	100241534	+/-	125	5e-06	64	57	17442-17454|17404-17454	2	64	0	D-loop
	CM019074.1	100315615	100315660	-	67	1e-06	46	43	17410-17454	1	46	0	D-loop
	CM019074.1	100365864	100365901	-	63	2e-05	38	38	17402-17440	1	38	0	D-loop
	CM019074.1	101170210	101170248	-	60	6e-05	39	38	17408-17447	1	39	0	D-loop
	CM019074.1	101459665	101459714	-	62	2e-05	50	45	17396-17446	1	50	0	D-loop
	CM019074.1	101572320	101572360	-	61	6e-05	41	38	17409-17449	1	41	0	D-loop
	CM019074.1	101714748	101714876	-	66	1e-06	129	96	17323-17454	1	129	0	D-loop
	CM019074.1	101878891	101878929	+	60	6e-05	39	38	17408-17447	1	39	0	D-loop
	CM019074.1	102041349	102042668	+/-	382	1e-06	1320	193	17406-17415|17404-17454|17406-17415|17404-17454|17404-17448|17404-17456	6	221	1099	D-loop
	CM019074.1	102289322	102289355	-	62	2e-05	34	34	17406-17439	1	34	0	D-loop
	CM019074.1	102644520	102644555	-	61	6e-05	36	35	17404-17439	1	36	0	D-loop
	CM019074.1	102672582	102672633	-	72	3e-08	52	47	17398-17449	1	52	0	D-loop
	CM019074.1	102685092	102685133	+	63	2e-05	42	39	17395-17436	1	42	0	D-loop
	CM019074.1	102792988	102793100	+/-	142	8e-10	113	88	17404-17448|17404-17448	2	92	21	D-loop
	CM019074.1	103105728	103105764	-	63	2e-05	37	36	17407-17443	1	37	0	D-loop
	CM019074.1	103215039	103215091	+	74	1e-08	53	48	17404-17456	1	53	0	D-loop
	CM019074.1	103309648	103309692	-	73	1e-08	45	43	17399-17443	1	45	0	D-loop
	CM019074.1	103416195	103416238	+	64	5e-06	44	42	17404-17445	1	44	0	D-loop
	CM019074.1	103442686	103442758	+	159	7e-11	73	68	17395-17448|17431-17449	2	73	0	D-loop
	CM019074.1	103582839	103582912	+/-	142	2e-10	74	68	17404-17456|17402-17421	2	74	0	D-loop
	CM019074.1	103668358	103668390	+	60	6e-05	33	33	17401-17433	1	33	0	D-loop
	CM019074.1	103907133	103907177	+	65	5e-06	45	42	17404-17447	1	45	0	D-loop
	CM019074.1	104086676	104086718	-	60	6e-05	43	39	17405-17447	1	43	0	D-loop
	CM019074.1	104153255	104153297	+	60	6e-05	43	39	17403-17445	1	43	0	D-loop
	CM019074.1	104176657	104182755	+/-	907	3e-09	6099	685	17394-17448|17405-17442|17405-17448|17407-17448|17404-17442|17404-17450|17404-17448|17405-17450|17331-17448|17423-17450|17329-17447|17404-17447|17404-17452|17408-17448	14	798	5301	D-loop
	CM019074.1	104285594	104285632	-	62	2e-05	39	37	17408-17446	1	39	0	D-loop
	CM019074.1	104296848	104296889	+	68	4e-07	42	40	17410-17451	1	42	0	D-loop
	CM019074.1	104484407	104484465	-	63	2e-05	59	50	17399-17456	1	59	0	D-loop
	CM019074.1	104570680	104572174	+/-	195	1e-06	1495	116	17404-17444|17404-17448|17411-17444	3	121	1374	D-loop
	CM019074.1	104588299	104594777	+/-	274	3e-09	6479	125	17401-17456|17401-17415|17404-17421|17404-17447	4	135	6344	D-loop
	CM019074.1	104686295	104686333	-	62	2e-05	39	37	17408-17446	1	39	0	D-loop
	CM019074.1	104695984	104709623	+/-	1152	2e-10	13640	749	17399-17433|17403-17445|17401-17445|17404-17452|17404-17452|17403-17447|17408-17445|17403-17448|17405-17449|17404-17444|17329-17445|17403-17409|17404-17453|17403-17457|17403-17440|17404-17457|17404-17447	17	807	12833	D-loop
	CM019074.1	104748129	104748170	+	68	4e-07	42	40	17403-17444	1	42	0	D-loop
	CM019074.1	104773073	104773124	+	69	1e-07	52	48	17403-17452	1	52	0	D-loop
	CM019074.1	105007200	105007294	+/-	146	2e-10	95	89	17404-17452|17398-17442	2	95	0	D-loop
	CM019074.1	105345341	105345399	+	132	4e-07	59	52	17404-17448|17435-17448	2	59	0	D-loop
	CM019074.1	105375174	105379066	+/-	135	3e-09	3893	80	17403-17448|17403-17440	2	84	3809	D-loop
	CM019074.1	106155644	106161393	-	132	1e-06	5750	94	17404-17452|17404-17458	2	105	5645	D-loop
	CM019074.1	106382412	106382456	-	68	4e-07	45	42	17404-17448	1	45	0	D-loop
	CM019074.1	106793710	106793750	-	70	1e-07	41	40	17408-17448	1	41	0	D-loop
	CM019074.1	107051878	107051914	+	68	4e-07	37	37	17400-17436	1	37	0	D-loop
	CM019074.1	107938949	107939683	+	141	1e-08	735	80	17406-17450|17404-17440	2	82	653	D-loop
	CM019074.1	108177238	108178213	+/-	515	3e-08	976	372	17404-17448|17404-17443|17323-17447|17404-17450|17406-17431|17403-17456|17403-17448|17404-17454	8	425	551	D-loop
	CM019074.1	108458402	108458449	-	60	6e-05	48	42	17404-17451	1	48	0	D-loop
	CM019074.1	108815485	108815538	-	67	1e-06	54	47	17404-17457	1	54	0	D-loop
	CM019074.1	108877276	108877319	-	69	1e-07	44	43	17404-17448	1	44	0	D-loop
	CM019074.1	108924640	108924697	-	72	3e-08	58	52	17404-17462	1	58	0	D-loop
	CM019074.1	109357695	109357733	-	62	2e-05	39	37	17404-17442	1	39	0	D-loop
	CM019074.1	109690585	109690630	-	68	4e-07	46	44	17404-17450	1	46	0	D-loop
	CM019074.1	109953628	109953668	+	66	1e-06	41	39	17406-17446	1	41	0	D-loop
	CM019074.1	110800810	110800850	-	66	1e-06	41	39	17399-17439	1	41	0	D-loop
	CM019074.1	111026016	111026483	-	209	7e-11	468	107	17404-17452|17403-17453|17405-17417	3	115	353	D-loop
	CM019074.1	111098558	111098595	+	60	6e-05	38	36	17404-17441	1	38	0	D-loop
	CM019074.1	111188678	111188736	-	63	2e-05	59	50	17382-17439	1	59	0	D-loop
	CM019074.1	111248710	111248810	-	60	6e-05	101	77	17333-17436	1	101	0	D-loop
	CM019075.1	161237	161309	+/-	152	4e-13	73	66	17436-17452|17404-17457	2	73	0	D-loop
	CM019075.1	270209	270267	-	60	6e-05	59	50	17399-17458	1	59	0	D-loop
	CM019075.1	592000	592038	-	60	6e-05	39	38	17408-17447	1	39	0	D-loop
	CM019075.1	983784	983824	+	64	5e-06	41	40	17405-17446	1	41	0	D-loop
	CM019075.1	1037767	1040641	+/-	2886	3e-09	2875	1651	17386-17452|17317-17446|17384-17439|17325-17448|17438-17450|17395-17450|17325-17361|17340-17360|17325-17448|17418-17448|17325-17406|17382-17448|17431-17444|17325-17448|17420-17448|17344-17448|17325-17448|17329-17362|17430-17448|17404-17448|17425-17448|17404-17420|17420-17448|17427-17448|17404-17448|17427-17448|17427-17448|17404-17448|17427-17448|17427-17448|17427-17448|17427-17448|17427-17448|17427-17448|17427-17448|17432-17450|17433-17450|17325-17448|17404-17424|17404-17448|17438-17447|17404-17413|17434-17448|17405-17430|17404-17448	45	2026	849	D-loop
	CM019075.1	1402102	1402134	-	60	6e-05	33	33	17410-17442	1	33	0	D-loop
	CM019075.1	1522379	1522435	+/-	142	3e-08	57	55	17404-17448|17404-17414	2	57	0	D-loop
	CM019075.1	2955978	2968412	+/-	393	4e-07	12435	208	17438-17447|17404-17448|17411-17446|17406-17449|17403-17456|17406-17442	6	226	12209	D-loop
	CM019075.1	3042316	3042372	+	63	2e-05	57	48	17398-17454	1	57	0	D-loop
	CM019075.1	3072228	3072269	-	63	2e-05	42	39	17409-17450	1	42	0	D-loop
	CM019075.1	3380538	3387547	+/-	212	3e-09	7010	125	17405-17448|17404-17440|17404-17448	3	131	6879	D-loop
	CM019075.1	3397038	3404106	+	128	5e-06	7069	94	17401-17451|17404-17456	2	105	6964	D-loop
	CM019075.1	3424335	3424385	-	61	6e-05	51	44	17399-17449	1	51	0	D-loop
	CM019075.1	3568043	3568089	-	68	4e-07	47	44	17402-17447	1	47	0	D-loop
	CM019075.1	3705567	3705611	+	77	8e-10	45	44	17404-17448	1	45	0	D-loop
	CM019075.1	4397819	4397879	+	140	3e-09	61	56	17404-17415|17400-17448	2	61	0	D-loop
	CM019075.1	5422980	5423804	+/-	137	1e-08	825	139	17337-17454|17399-17455	2	173	652	D-loop
	CM019075.1	5488055	5488197	+/-	138	8e-10	143	92	17404-17446|17398-17450	2	99	44	D-loop
	CM019075.1	5497548	5503977	+/-	126	5e-06	6430	89	17411-17460|17405-17453	2	98	6332	D-loop
	CM019075.1	5682510	5682564	-	75	3e-09	55	50	17397-17449	1	55	0	D-loop
	CM019075.1	6082912	6084216	+/-	124	5e-06	1305	76	17403-17440|17398-17439	2	79	1226	D-loop
	CM019075.1	6094906	6094943	+	63	2e-05	38	38	17401-17439	1	38	0	D-loop
	CM019075.1	6352298	6352354	+	61	6e-05	57	49	17397-17454	1	57	0	D-loop
	CM019075.1	6856532	6856590	+	60	6e-05	59	50	17391-17450	1	59	0	D-loop
	CM019075.1	6911461	6911500	+	64	5e-06	40	38	17401-17440	1	40	0	D-loop
	CM019075.1	7188306	7188367	-	130	1e-07	62	57	17439-17449|17399-17448	2	62	0	D-loop
	CM019075.1	7484425	7484477	-	78	2e-10	53	49	17396-17448	1	53	0	D-loop
	CM019075.1	7660705	7660787	+/-	144	1e-08	83	74	17398-17418|17387-17448	2	83	0	D-loop
	CM019075.1	7838534	7838581	+	60	6e-05	48	42	17405-17452	1	48	0	D-loop
	CM019075.1	7895935	7895972	-	60	6e-05	38	36	17394-17431	1	38	0	D-loop
	CM019075.1	7942204	7942238	+	64	5e-06	35	35	17401-17435	1	35	0	D-loop
	CM019075.1	8249293	8249988	+/-	149	3e-09	696	89	17404-17448|17402-17450	2	94	602	D-loop
	CM019075.1	8429885	8429936	+	70	1e-07	52	48	17398-17450	1	52	0	D-loop
	CM019075.1	8465566	8465610	+	64	5e-06	45	41	17404-17448	1	45	0	D-loop
	CM019075.1	8514926	8514961	-	61	6e-05	36	35	17416-17451	1	36	0	D-loop
	CM019075.1	8706734	8706771	-	60	6e-05	38	36	17399-17436	1	38	0	D-loop
	CM019075.1	9610121	9610164	-	63	2e-05	44	41	17409-17451	1	44	0	D-loop
	CM019075.1	9700355	9700398	-	62	2e-05	44	40	17404-17447	1	44	0	D-loop
	CM019075.1	10228549	10228594	-	71	3e-08	46	44	17404-17448	1	46	0	D-loop
	CM019075.1	10305332	10305378	-	65	5e-06	47	44	17404-17448	1	47	0	D-loop
	CM019075.1	10470240	10470277	+	63	2e-05	38	38	17402-17440	1	38	0	D-loop
	CM019075.1	10761400	10761442	+	60	6e-05	43	39	17398-17440	1	43	0	D-loop
	CM019075.1	10883521	10883556	-	61	6e-05	36	35	17405-17440	1	36	0	D-loop
	CM019075.1	10975422	10975455	-	62	2e-05	34	34	17414-17447	1	34	0	D-loop
	CM019075.1	11219588	11219629	-	63	2e-05	42	39	17412-17453	1	42	0	D-loop
	CM019075.1	11350274	11350311	-	63	2e-05	38	38	17401-17439	1	38	0	D-loop
	CM019075.1	11380133	11380199	+	143	3e-08	67	63	17401-17448|17431-17448	2	67	0	D-loop
	CM019075.1	11576146	11577165	+	137	8e-10	1020	85	17399-17452|17403-17435	2	89	931	D-loop
	CM019075.1	11649893	11655579	+/-	122	2e-05	5687	78	17409-17448|17414-17457	2	83	5604	D-loop
	CM019075.1	11695076	11695121	-	61	6e-05	46	41	17402-17447	1	46	0	D-loop
	CM019075.1	11906886	11906924	+	63	2e-05	39	38	17404-17441	1	39	0	D-loop
	CM019075.1	12173548	12173596	-	68	4e-07	49	45	17401-17448	1	49	0	D-loop
	CM019075.1	12424432	12424489	-	63	2e-05	58	49	17398-17452	1	58	0	D-loop
	CM019075.1	12582883	12582921	+	62	2e-05	39	37	17399-17437	1	39	0	D-loop
	CM019075.1	12858438	12858480	-	70	1e-07	43	42	17406-17447	1	43	0	D-loop
	CM019075.1	12878917	12878965	+	67	1e-06	49	44	17396-17444	1	49	0	D-loop
	CM019075.1	12900389	12900445	-	63	2e-05	57	51	17406-17461	1	57	0	D-loop
	CM019075.1	13101258	13101300	-	69	1e-07	43	41	17409-17451	1	43	0	D-loop
	CM019075.1	13115786	13115832	-	65	5e-06	47	44	17404-17448	1	47	0	D-loop
	CM019075.1	13177345	13177386	+	72	3e-08	42	41	17402-17443	1	42	0	D-loop
	CM019075.1	13228565	13229158	+/-	216	1e-08	594	110	17439-17454|17399-17448|17404-17459	3	123	471	D-loop
	CM019075.1	13244205	13244242	+	60	6e-05	38	36	17410-17447	1	38	0	D-loop
	CM019075.1	13400555	13400597	+	61	6e-05	43	40	17405-17446	1	43	0	D-loop
	CM019075.1	13417387	13417435	+	65	5e-06	49	45	17396-17445	1	49	0	D-loop
	CM019075.1	13435977	13436026	+	63	2e-05	50	44	17403-17448	1	50	0	D-loop
	CM019075.1	13499537	13500085	-	211	3e-08	549	105	17388-17440|17401-17448|17405-17415	3	114	435	D-loop
	CM019075.1	13969626	13969664	+	65	5e-06	39	39	17398-17437	1	39	0	D-loop
	CM019075.1	14592084	14592128	+	61	6e-05	45	42	17405-17447	1	45	0	D-loop
	CM019075.1	14848513	14848551	-	62	2e-05	39	37	17398-17436	1	39	0	D-loop
	CM019075.1	15686188	15687144	+/-	202	3e-08	957	93	17408-17447|17404-17448|17404-17414	3	96	861	D-loop
	CM019075.1	16289575	16289622	+	83	2e-11	48	47	17401-17448	1	48	0	D-loop
	CM019075.1	16446949	16446994	-	61	6e-05	46	41	17405-17450	1	46	0	D-loop
	CM019075.1	16531661	16531703	+	60	6e-05	43	39	17414-17456	1	43	0	D-loop
	CM019075.1	16575522	16582754	+	123	2e-05	7233	80	17397-17433|17402-17448	2	88	7145	D-loop
	CM019075.1	16612892	16612947	-	71	3e-08	56	50	17394-17448	1	56	0	D-loop
	CM019075.1	16658125	16668680	+/-	4044	5e-12	10556	3184	17404-17454|17331-17375|17325-17392|17325-17447|17325-17448|17423-17454|17437-17449|17404-17420|17325-17433|17325-17454|17403-17417|17323-17357|17322-17448|17323-17390|17325-17454|17362-17448|17356-17399|17325-17450|17337-17449|17325-17454|17338-17448|17409-17454|17326-17454|17427-17446|17332-17401|17325-17419|17325-17456|17410-17448|17329-17342|17325-17446|17409-17454|17404-17417|17323-17448|17323-17450|17406-17435|17404-17425|17438-17450|17323-17419|17325-17361|17325-17363|17326-17398|17322-17454|17371-17454|17439-17448|17323-17417|17322-17448|17417-17454|17411-17454|17411-17454|17406-17423|17406-17454|17406-17454|17404-17417|17425-17448|17323-17448|17323-17394|17323-17454|17408-17447|17404-17448	59	4035	6521	D-loop
	CM019075.1	17019818	17019858	-	61	6e-05	41	38	17404-17444	1	41	0	D-loop
	CM019075.1	17147518	17147662	+/-	154	1e-14	145	111	17325-17455|17434-17444	2	145	0	D-loop
	CM019075.1	17292918	17293004	-	137	1e-07	87	76	17410-17482|17388-17407	2	87	0	D-loop
	CM019075.1	17332852	17332891	-	62	2e-05	40	39	17408-17448	1	40	0	D-loop
	CM019075.1	17683735	17683775	+	66	1e-06	41	39	17396-17436	1	41	0	D-loop
	CM019075.1	17813850	17815493	+/-	186	5e-06	1644	120	17407-17453|17403-17437|17400-17445	3	125	1519	D-loop
	CM019075.1	17877803	17877843	-	66	1e-06	41	39	17409-17449	1	41	0	D-loop
	CM019075.1	17976088	17976168	+/-	142	8e-10	81	78	17404-17437|17404-17450	2	81	0	D-loop
	CM019075.1	18064402	18064443	-	64	5e-06	42	40	17407-17447	1	42	0	D-loop
	CM019075.1	18175576	18181284	+	151	2e-12	5709	90	17395-17451|17407-17444	2	95	5614	D-loop
	CM019075.1	18248750	18248794	-	60	6e-05	45	43	17399-17445	1	45	0	D-loop
	CM019075.1	18611847	18611892	+	62	2e-05	46	42	17404-17448	1	46	0	D-loop
	CM019075.1	18917135	18917220	+/-	186	5e-06	86	78	17428-17449|17405-17456|17440-17452	3	86	0	D-loop
	CM019075.1	19406766	19406818	+	69	1e-07	53	47	17400-17452	1	53	0	D-loop
	CM019075.1	19591363	19591433	+	142	3e-09	71	64	17400-17448|17433-17454	2	71	0	D-loop
	CM019075.1	19939934	19952788	+/-	326	3e-08	12855	173	17409-17453|17403-17440|17404-17442|17404-17448|17435-17448	5	179	12676	D-loop
	CM019075.1	20110279	20110317	+	67	1e-06	39	38	17411-17449	1	39	0	D-loop
	CM019075.1	20133106	20133173	+/-	144	8e-10	68	58	17406-17455|17440-17457	2	68	0	D-loop
	CM019075.1	20284574	20284617	-	67	1e-06	44	41	17404-17447	1	44	0	D-loop
	CM019075.1	20546511	20546556	-	67	1e-06	46	43	17398-17442	1	46	0	D-loop
	CM019075.1	20698243	20698305	-	154	2e-10	63	57	17404-17455|17398-17407	2	63	0	D-loop
	CM019075.1	21234117	21234155	+	67	1e-06	39	38	17404-17442	1	39	0	D-loop
	CM019075.1	21726431	21726473	+	63	2e-05	43	41	17406-17449	1	43	0	D-loop
	CM019075.1	22234454	22234496	+	60	6e-05	43	39	17404-17446	1	43	0	D-loop
	CM019075.1	22482813	22482862	+	65	5e-06	50	45	17404-17452	1	50	0	D-loop
	CM019075.1	22580411	22580461	+	62	2e-05	51	45	17405-17454	1	51	0	D-loop
	CM019075.1	22683783	22683833	-	66	1e-06	51	45	17398-17448	1	51	0	D-loop
	CM019075.1	22719039	22719071	-	60	6e-05	33	33	17403-17435	1	33	0	D-loop
	CM019075.1	23301576	23301612	+	68	4e-07	37	37	17404-17440	1	37	0	D-loop
	CM019075.1	23321986	23322023	+	61	6e-05	38	37	17404-17440	1	38	0	D-loop
	CM019075.1	23334884	23334936	+	60	6e-05	53	45	17398-17450	1	53	0	D-loop
	CM019075.1	23503738	23503785	+	62	2e-05	48	43	17404-17449	1	48	0	D-loop
	CM019075.1	23932283	23932330	-	60	6e-05	48	42	17402-17449	1	48	0	D-loop
	CM019075.1	23971217	23974597	-	202	1e-08	3381	104	17439-17451|17401-17448|17403-17451	3	116	3265	D-loop
	CM019075.1	24003042	24003086	-	68	4e-07	45	42	17404-17448	1	45	0	D-loop
	CM019075.1	24219001	24219042	-	63	2e-05	42	39	17400-17441	1	42	0	D-loop
	CM019075.1	24256189	24256234	+	71	3e-08	46	44	17404-17448	1	46	0	D-loop
	CM019075.1	24374325	24374372	-	60	6e-05	48	42	17404-17451	1	48	0	D-loop
	CM019075.1	24450247	24450292	-	62	2e-05	46	42	17396-17440	1	46	0	D-loop
	CM019075.1	24706004	24708006	+/-	201	1e-08	2003	134	17399-17448|17406-17448|17398-17449	3	147	1856	D-loop
	CM019075.1	24989593	24989638	+	62	2e-05	46	42	17396-17440	1	46	0	D-loop
	CM019075.1	25073283	25073330	+	65	5e-06	48	43	17397-17444	1	48	0	D-loop
	CM019075.1	25162927	25162968	-	63	2e-05	42	39	17410-17451	1	42	0	D-loop
	CM019075.1	25246542	25246585	+	67	1e-06	44	41	17395-17438	1	44	0	D-loop
	CM019075.1	25686562	25686602	+	62	2e-05	41	39	17410-17449	1	41	0	D-loop
	CM019075.1	25709698	25709748	+	62	2e-05	51	45	17398-17447	1	51	0	D-loop
	CM019075.1	26086609	26086755	+/-	132	3e-08	147	109	17392-17407|17323-17450	2	147	0	D-loop
	CM019075.1	26202448	26202497	+	77	8e-10	50	47	17404-17453	1	50	0	D-loop
	CM019075.1	26415604	26415638	-	64	5e-06	35	35	17405-17439	1	35	0	D-loop
	CM019075.1	26425794	26425846	+	68	4e-07	53	48	17404-17457	1	53	0	D-loop
	CM019075.1	26438194	26455425	+/-	323	4e-07	17232	180	17405-17443|17404-17454|17438-17457|17404-17440|17404-17448	5	196	17036	D-loop
	CM019075.1	26526686	26526735	-	82	2e-11	50	48	17396-17445	1	50	0	D-loop
	CM019075.1	26569026	26569066	-	61	6e-05	41	38	17407-17447	1	41	0	D-loop
	CM019075.1	26626149	26641523	+/-	784	3e-08	15375	480	17403-17450|17404-17419|17404-17448|17404-17442|17405-17448|17405-17448|17403-17449|17407-17449|17396-17452|17404-17445|17391-17431|17405-17455	12	510	14865	D-loop
	CM019075.1	26660469	26660532	-	72	3e-08	64	55	17388-17450	1	64	0	D-loop
	CM019075.1	26765754	26765848	+/-	266	3e-09	95	88	17408-17418|17401-17452|17401-17417|17404-17417	4	95	0	D-loop
	CM019075.1	26790049	26790088	+	64	5e-06	40	38	17401-17440	1	40	0	D-loop
	CM019075.1	26879387	26879432	-	66	1e-06	46	42	17403-17448	1	46	0	D-loop
	CM019075.1	26958974	26959018	+	60	6e-05	45	41	17405-17448	1	45	0	D-loop
	CM019075.1	27175062	27175310	+	122	6e-05	249	90	17406-17456|17407-17456	2	102	147	D-loop
	CM019075.1	27968245	27968288	+	65	5e-06	44	42	17404-17448	1	44	0	D-loop
	CM019075.1	28095490	28095543	+	72	3e-08	54	49	17404-17456	1	54	0	D-loop
	CM019075.1	28179660	28179705	-	61	6e-05	46	41	17404-17449	1	46	0	D-loop
	CM019075.1	28190156	28193360	+	149	8e-10	3205	94	17401-17448|17395-17446	2	101	3104	D-loop
	CM019075.1	28569361	28569469	-	122	6e-05	109	88	17404-17454|17404-17454	2	102	7	D-loop
	CM019075.1	28612838	28612917	+	141	1e-08	80	74	17404-17427|17404-17457	2	80	0	D-loop
	CM019075.1	28853327	28853371	-	60	6e-05	45	41	17404-17447	1	45	0	D-loop
	CM019075.1	28894874	28894911	+	65	5e-06	38	37	17400-17437	1	38	0	D-loop
	CM019075.1	29202358	29202732	+/-	133	1e-07	375	91	17401-17447|17399-17448	2	98	277	D-loop
	CM019075.1	30057774	30057812	-	62	2e-05	39	37	17404-17442	1	39	0	D-loop
	CM019075.1	30194666	30194703	-	65	5e-06	38	37	17409-17446	1	38	0	D-loop
	CM019075.1	30236283	30236334	-	72	3e-08	52	47	17397-17448	1	52	0	D-loop
	CM019075.1	30361052	30361084	-	60	6e-05	33	33	17409-17441	1	33	0	D-loop
	CM019075.1	30434011	30434053	-	60	6e-05	43	39	17405-17447	1	43	0	D-loop
	CM019075.1	30581366	30581416	-	63	2e-05	51	45	17404-17452	1	51	0	D-loop
	CM019075.1	30627605	30627642	-	60	6e-05	38	36	17398-17435	1	38	0	D-loop
	CM019075.1	30704500	30704535	+	66	1e-06	36	36	17406-17441	1	36	0	D-loop
	CM019075.1	30969414	30969457	+	67	1e-06	44	41	17400-17443	1	44	0	D-loop
	CM019075.1	31522335	31522370	+	61	6e-05	36	35	17412-17447	1	36	0	D-loop
	CM019075.1	31853433	31853467	+	64	5e-06	35	35	17403-17437	1	35	0	D-loop
	CM019075.1	31960346	31960379	+	62	2e-05	34	34	17401-17434	1	34	0	D-loop
	CM019075.1	32039698	32039741	-	62	2e-05	44	40	17400-17443	1	44	0	D-loop
	CM019075.1	32325637	32325688	-	64	5e-06	52	48	17388-17441	1	52	0	D-loop
	CM019075.1	32348192	32348244	+	136	3e-08	53	49	17408-17449|17438-17448	2	53	0	D-loop
	CM019075.1	32797317	32797361	+	65	5e-06	45	44	17404-17450	1	45	0	D-loop
	CM019075.1	33133869	33133904	-	61	6e-05	36	35	17405-17440	1	36	0	D-loop
	CM019075.1	33157988	33158033	+	71	3e-08	46	44	17404-17448	1	46	0	D-loop
	CM019075.1	33633897	33633933	-	63	2e-05	37	36	17403-17439	1	37	0	D-loop
	CM019075.1	33774988	33775041	+	76	3e-09	54	49	17400-17453	1	54	0	D-loop
	CM019075.1	34173550	34173609	-	139	1e-08	60	54	17443-17452|17400-17448	2	60	0	D-loop
	CM019075.1	34459490	34459522	-	60	6e-05	33	33	17407-17439	1	33	0	D-loop
	CM019075.1	34610046	34610088	-	68	4e-07	43	42	17402-17445	1	43	0	D-loop
	CM019075.1	34681381	34681429	+	71	3e-08	49	45	17399-17447	1	49	0	D-loop
	CM019075.1	34855615	34855662	-	74	1e-08	48	45	17401-17448	1	48	0	D-loop
	CM019075.1	35430422	35430474	+	60	6e-05	53	45	17404-17456	1	53	0	D-loop
	CM019075.1	35455793	35455845	+	60	6e-05	53	45	17404-17456	1	53	0	D-loop
	CM019075.1	35608197	35608244	-	69	1e-07	48	44	17399-17446	1	48	0	D-loop
	CM019075.1	35773113	35773158	-	70	1e-07	46	43	17395-17440	1	46	0	D-loop
	CM019075.1	35818853	35818896	+	67	1e-06	44	41	17410-17453	1	44	0	D-loop
	CM019075.1	35881303	35881345	+	65	5e-06	43	40	17398-17440	1	43	0	D-loop
	CM019075.1	35892971	35893025	+	64	5e-06	55	47	17401-17455	1	55	0	D-loop
	CM019075.1	36436761	36436809	+	63	2e-05	49	46	17405-17455	1	49	0	D-loop
	CM019075.1	36453773	36453977	+	136	3e-08	205	92	17404-17457|17404-17450	2	99	106	D-loop
	CM019075.1	36465165	36465197	-	60	6e-05	33	33	17408-17440	1	33	0	D-loop
	CM019075.1	36481026	36481096	+/-	140	3e-08	71	66	17404-17452|17428-17448	2	71	0	D-loop
	CM019075.1	36493384	36493474	-	213	8e-10	91	81	17433-17454|17433-17448|17398-17448	3	91	0	D-loop
	CM019075.1	36519933	36519985	-	72	3e-08	53	49	17398-17451	1	53	0	D-loop
	CM019075.1	36615994	36616053	+	69	1e-07	60	52	17390-17448	1	60	0	D-loop
	CM019075.1	36661748	36662370	+/-	148	2e-11	623	87	17403-17440|17404-17456	2	91	532	D-loop
	CM019075.1	36729547	36738569	+/-	335	8e-10	9023	183	17438-17448|17404-17450|17404-17449|17404-17449|17404-17449	5	197	8826	D-loop
	CM019075.1	36894604	36894641	-	60	6e-05	38	36	17399-17436	1	38	0	D-loop
	CM019075.1	36984619	36984657	-	60	6e-05	39	38	17401-17440	1	39	0	D-loop
	CM019075.1	37023082	37023126	+	64	5e-06	45	41	17404-17448	1	45	0	D-loop
	CM019075.1	37043951	37043992	+	63	2e-05	42	39	17406-17447	1	42	0	D-loop
	CM019075.1	37168056	37168100	+	77	8e-10	45	44	17404-17448	1	45	0	D-loop
	CM019075.1	37361991	37362045	-	74	1e-08	55	50	17395-17448	1	55	0	D-loop
	CM019075.1	37537174	37537214	+	66	1e-06	41	39	17409-17449	1	41	0	D-loop
	CM019075.1	38150293	38150409	-	65	5e-06	117	92	17323-17448	1	117	0	D-loop
	CM019075.1	38804596	38804646	+	67	1e-06	51	47	17386-17438	1	51	0	D-loop
	CM019075.1	38875763	38875802	-	60	6e-05	40	38	17412-17450	1	40	0	D-loop
	CM019075.1	39090546	39090583	+	60	6e-05	38	36	17409-17446	1	38	0	D-loop
	CM019075.1	39159425	39159473	-	78	2e-10	49	48	17404-17453	1	49	0	D-loop
	CM019075.1	39384826	39384871	+	79	2e-10	46	45	17403-17448	1	46	0	D-loop
	CM019075.1	39493095	39497308	-	161	5e-12	4214	141	17398-17448|17335-17455	2	164	4050	D-loop
	CM019075.1	39517944	39527628	+/-	339	2e-10	9685	173	17400-17446|17405-17421|17398-17450|17438-17449|17398-17457	5	188	9497	D-loop
	CM019075.1	39568766	39568971	-	124	5e-06	206	85	17404-17448|17404-17449	2	90	116	D-loop
	CM019075.1	39747667	39747715	+	68	4e-07	49	45	17404-17451	1	49	0	D-loop
	CM019075.1	40380985	40381036	+	61	6e-05	52	46	17405-17457	1	52	0	D-loop
	CM019075.1	40580124	40580181	+	60	6e-05	58	48	17391-17448	1	58	0	D-loop
	CM019075.1	40688529	40688602	+/-	130	1e-07	74	63	17402-17417|17399-17456	2	74	0	D-loop
	CM019075.1	40747554	40747639	+/-	138	3e-08	86	81	17401-17436|17401-17448	2	86	0	D-loop
	CM019075.1	41018577	41018653	+/-	207	3e-09	77	72	17438-17448|17401-17450|17404-17417	3	77	0	D-loop
	CM019075.1	41337443	41337491	+	80	7e-11	49	47	17402-17450	1	49	0	D-loop
	CM019075.1	41607384	41607431	+	74	1e-08	48	45	17403-17450	1	48	0	D-loop
	CM019075.1	41690174	41690211	+	60	6e-05	38	36	17393-17430	1	38	0	D-loop
	CM019075.1	42011667	42011719	+	65	5e-06	53	46	17396-17448	1	53	0	D-loop
	CM019075.1	42026093	42026137	-	68	4e-07	45	44	17407-17451	1	45	0	D-loop
	CM019075.1	42319190	42325155	+/-	145	8e-10	5966	89	17401-17447|17403-17449	2	93	5873	D-loop
	CM019075.1	42515850	42515909	-	71	3e-08	60	54	17397-17453	1	60	0	D-loop
	CM019075.1	42690066	42690105	-	60	6e-05	40	38	17409-17447	1	40	0	D-loop
	CM019075.1	42821808	42821856	-	72	3e-08	49	46	17401-17448	1	49	0	D-loop
	CM019075.1	43126618	43126663	+	68	4e-07	46	44	17406-17452	1	46	0	D-loop
	CM019075.1	43423914	43423976	-	129	1e-06	63	56	17404-17452|17404-17417	2	63	0	D-loop
	CM019075.1	43533105	43534857	+/-	200	3e-08	1753	117	17404-17447|17422-17448|17401-17456	3	129	1624	D-loop
	CM019075.1	43571726	43571795	-	143	2e-10	70	64	17404-17455|17406-17421	2	70	0	D-loop
	CM019075.1	43580451	43580499	-	60	6e-05	49	44	17401-17450	1	49	0	D-loop
	CM019075.1	43828521	43828570	+	67	1e-06	50	46	17399-17449	1	50	0	D-loop
	CM019075.1	43965093	43965139	-	63	2e-05	47	42	17402-17448	1	47	0	D-loop
	CM019075.1	44224017	44224057	+	61	6e-05	41	38	17408-17448	1	41	0	D-loop
	CM019075.1	44337445	44337496	+	60	6e-05	52	45	17399-17448	1	52	0	D-loop
	CM019075.1	44431557	44431601	+	73	1e-08	45	43	17404-17448	1	45	0	D-loop
	CM019075.1	44539886	44539929	-	65	5e-06	44	42	17407-17451	1	44	0	D-loop
	CM019075.1	44577539	44577601	+/-	152	8e-10	63	57	17404-17455|17444-17454	2	63	0	D-loop
	CM019075.1	44604914	44604960	+	63	2e-05	47	42	17406-17452	1	47	0	D-loop
	CM019075.1	44937693	44937742	-	67	1e-06	50	45	17403-17449	1	50	0	D-loop
	CM019075.1	45164950	45165001	-	61	6e-05	52	46	17398-17450	1	52	0	D-loop
	CM019075.1	46023447	46023497	+	65	5e-06	51	47	17399-17449	1	51	0	D-loop
	CM019075.1	46233534	46233577	-	62	2e-05	44	40	17403-17446	1	44	0	D-loop
	CM019075.1	46678136	46678177	+	68	4e-07	42	40	17398-17439	1	42	0	D-loop
	CM019075.1	46825556	46825601	-	79	2e-10	46	45	17404-17449	1	46	0	D-loop
	CM019075.1	46868084	46868128	-	71	3e-08	45	44	17409-17454	1	45	0	D-loop
	CM019075.1	46913900	46913946	-	73	1e-08	47	45	17404-17449	1	47	0	D-loop
	CM019075.1	47391866	47391904	-	60	6e-05	39	38	17398-17437	1	39	0	D-loop
	CM019075.1	47621929	47621965	-	63	2e-05	37	36	17396-17432	1	37	0	D-loop
	CM019075.1	47909686	47909768	+	151	5e-12	83	73	17394-17447|17430-17456	2	83	0	D-loop
	CM019075.1	47925904	47925943	+	65	5e-06	40	39	17404-17442	1	40	0	D-loop
	CM019075.1	48044537	48044584	-	60	6e-05	48	42	17388-17435	1	48	0	D-loop
	CM019075.1	48286381	48286447	-	121	6e-05	67	59	17442-17457|17403-17452	2	67	0	D-loop
	CM019075.1	49007999	49008051	-	71	3e-08	53	51	17403-17456	1	53	0	D-loop
	CM019075.1	49158804	49158865	+	63	2e-05	62	51	17398-17459	1	62	0	D-loop
	CM019075.1	49381902	49381972	+/-	154	2e-10	71	66	17430-17449|17404-17454	2	71	0	D-loop
	CM019075.1	49415604	49419616	+/-	195	4e-07	4013	135	17408-17458|17405-17446|17397-17454	3	149	3864	D-loop
	CM019075.1	49537249	49537309	-	157	2e-10	61	58	17437-17449|17401-17448	2	61	0	D-loop
	CM019075.1	49642163	49642210	-	64	5e-06	48	45	17404-17454	1	48	0	D-loop
	CM019075.1	49913668	49913706	+	60	6e-05	39	38	17403-17442	1	39	0	D-loop
	CM019075.1	49942503	49942542	-	64	5e-06	40	38	17410-17449	1	40	0	D-loop
	CM019075.1	50045324	50052060	+/-	271	7e-11	6737	133	17398-17450|17404-17419|17401-17424|17399-17448	4	145	6592	D-loop
	CM019075.1	50323452	50326235	+/-	477	3e-09	2784	238	17404-17455|17434-17452|17399-17433|17404-17456|17399-17417|17401-17438|17407-17445	7	257	2527	D-loop
	CM019075.1	50336157	50338880	+	142	1e-08	2724	96	17404-17450|17403-17456	2	104	2620	D-loop
	CM019075.1	50381990	50382027	-	63	2e-05	38	38	17403-17441	1	38	0	D-loop
	CM019075.1	50442833	50442881	-	62	2e-05	49	43	17408-17456	1	49	0	D-loop
	CM019075.1	50671253	50671289	-	68	4e-07	37	37	17398-17434	1	37	0	D-loop
	CM019075.1	50704134	50704174	+	61	6e-05	41	38	17401-17441	1	41	0	D-loop
	CM019075.1	50877966	50878008	-	69	1e-07	43	41	17397-17439	1	43	0	D-loop
	CM019075.1	51044476	51044528	+	75	3e-09	53	49	17398-17449	1	53	0	D-loop
	CM019075.1	51073727	51073798	+	135	3e-09	72	66	17404-17427|17404-17450	2	72	0	D-loop
	CM019075.1	51196305	51196351	+	68	4e-07	47	43	17404-17450	1	47	0	D-loop
	CM019075.1	51530102	51530159	+	69	1e-07	58	50	17410-17467	1	58	0	D-loop
	CM019075.1	51688499	51688552	+	62	2e-05	54	46	17405-17458	1	54	0	D-loop
	CM019075.1	51862485	51862580	+/-	273	1e-08	96	92	17404-17417|17404-17450|17401-17413|17404-17423	4	96	0	D-loop
	CM019075.1	51886022	51886063	+	68	4e-07	42	40	17408-17449	1	42	0	D-loop
	CM019075.1	51906284	51908851	-	208	1e-08	2568	128	17404-17448|17417-17458|17398-17448	3	139	2429	D-loop
	CM019075.1	51976847	51976885	-	67	1e-06	39	38	17411-17449	1	39	0	D-loop
	CM019075.1	52236844	52236876	+	60	6e-05	33	33	17401-17433	1	33	0	D-loop
	CM019075.1	52584304	52584350	-	72	3e-08	47	44	17393-17439	1	47	0	D-loop
	CM019075.1	52610945	52614431	+/-	126	1e-06	3487	79	17400-17432|17398-17449	2	82	3405	D-loop
	CM019075.1	52665632	52665680	-	68	4e-07	49	46	17400-17446	1	49	0	D-loop
	CM019075.1	53014988	53015021	+	62	2e-05	34	34	17403-17436	1	34	0	D-loop
	CM019075.1	53222219	53222350	+	132	1e-07	132	98	17398-17407|17323-17440	2	132	0	D-loop
	CM019075.1	53912103	53920290	+/-	206	7e-11	8188	137	17404-17454|17406-17455|17399-17450	3	153	8035	D-loop
	CM019075.1	53933080	53933146	-	145	8e-10	67	60	17404-17457|17404-17411	2	67	0	D-loop
	CM019075.1	54038125	54038161	-	61	6e-05	37	37	17403-17440	1	37	0	D-loop
	CM019075.1	54556098	54556146	-	70	1e-07	49	47	17400-17448	1	49	0	D-loop
	CM019075.1	54737192	54737239	-	66	1e-06	48	44	17406-17452	1	48	0	D-loop
	CM019075.1	54779223	54779258	+	66	1e-06	36	36	17403-17438	1	36	0	D-loop
	CM019075.1	54896465	54896501	-	63	2e-05	37	36	17398-17434	1	37	0	D-loop
	CM019075.1	54946586	54946618	+	60	6e-05	33	33	17403-17435	1	33	0	D-loop
	CM019075.1	55199273	55199491	+	216	8e-10	219	94	17404-17448|17439-17450|17407-17450	3	101	118	D-loop
	CM019075.1	55543775	55543817	-	68	4e-07	43	42	17406-17449	1	43	0	D-loop
	CM019075.1	55615759	55615807	-	69	1e-07	49	45	17404-17449	1	49	0	D-loop
	CM019075.1	55743575	55743618	+	63	2e-05	44	41	17404-17446	1	44	0	D-loop
	CM019075.1	55793853	55793906	-	71	3e-08	54	48	17398-17451	1	54	0	D-loop
	CM019075.1	56094331	56094382	-	63	2e-05	52	48	17403-17459	1	52	0	D-loop
	CM019075.1	56245737	56245779	+	60	6e-05	43	39	17403-17445	1	43	0	D-loop
	CM019075.1	56312903	56312957	-	136	4e-07	55	52	17404-17448|17404-17413	2	55	0	D-loop
	CM019075.1	56389697	56389748	-	66	1e-06	52	47	17399-17451	1	52	0	D-loop
	CM019075.1	56707128	56707173	-	79	2e-10	46	45	17405-17450	1	46	0	D-loop
	CM019075.1	56889360	56889406	+	68	4e-07	47	43	17404-17450	1	47	0	D-loop
	CM019075.1	57102093	57102130	-	65	5e-06	38	37	17398-17435	1	38	0	D-loop
	CM019075.1	57117339	57117391	-	75	3e-09	53	49	17404-17455	1	53	0	D-loop
	CM019075.1	57298915	57298960	+	62	2e-05	46	42	17404-17448	1	46	0	D-loop
	CM019075.1	57311134	57311186	+	60	6e-05	53	45	17401-17453	1	53	0	D-loop
	CM019075.1	57344387	57344434	-	70	1e-07	48	46	17388-17437	1	48	0	D-loop
	CM019075.1	57403382	57403420	+	62	2e-05	39	37	17403-17441	1	39	0	D-loop
	CM019075.1	57491536	57496226	-	130	1e-07	4691	90	17399-17448|17402-17448	2	100	4591	D-loop
	CM019075.1	57551166	57551225	+/-	134	3e-08	60	55	17404-17414|17401-17448	2	60	0	D-loop
	CM019075.1	57823137	57823188	+	68	4e-07	52	47	17398-17448	1	52	0	D-loop
	CM019075.1	57944899	57944944	-	62	2e-05	46	42	17404-17448	1	46	0	D-loop
	CM019075.1	58062542	58062593	+	66	1e-06	52	47	17402-17454	1	52	0	D-loop
	CM019075.1	58236577	58236639	-	151	7e-11	63	61	17401-17449|17404-17417	2	63	0	D-loop
	CM019075.1	58267256	58267298	+	60	6e-05	43	39	17391-17433	1	43	0	D-loop
	CM019075.1	58304421	58304460	-	68	4e-07	40	39	17397-17436	1	40	0	D-loop
	CM019075.1	58379175	58379231	-	144	1e-08	57	55	17404-17449|17404-17413	2	57	0	D-loop
	CM019075.1	58511008	58511059	+	63	2e-05	52	50	17387-17443	1	52	0	D-loop
	CM019075.1	58529273	58529311	-	62	2e-05	39	37	17404-17442	1	39	0	D-loop
	CM019075.1	58626342	58626387	-	75	3e-09	46	44	17409-17454	1	46	0	D-loop
	CM019075.1	59161147	59161268	+/-	196	3e-08	122	98	17403-17447|17439-17448|17401-17448	3	107	15	D-loop
	CM019075.1	59211396	59211436	+	70	1e-07	41	40	17410-17450	1	41	0	D-loop
	CM019075.1	59419659	59419703	-	77	8e-10	45	44	17406-17450	1	45	0	D-loop
	CM019075.1	59515299	59515336	-	60	6e-05	38	36	17403-17440	1	38	0	D-loop
	CM019075.1	59532808	59532911	+/-	143	8e-10	104	94	17409-17456|17407-17459	2	104	0	D-loop
	CM019075.1	59592215	59594709	+/-	207	3e-08	2495	97	17404-17419|17406-17449|17406-17447	3	102	2393	D-loop
	CM019075.1	59979482	59979524	-	63	2e-05	43	41	17406-17449	1	43	0	D-loop
	CM019075.1	60471342	60471382	-	61	6e-05	41	38	17404-17444	1	41	0	D-loop
	CM019075.1	60741893	60741943	-	70	1e-07	51	46	17404-17454	1	51	0	D-loop
	CM019075.1	60781238	60781280	+	74	1e-08	43	42	17398-17440	1	43	0	D-loop
	CM019075.1	60824873	60824951	+/-	201	3e-08	79	68	17445-17455|17405-17455|17443-17457	3	79	0	D-loop
	CM019075.1	60925787	60925819	-	60	6e-05	33	33	17410-17442	1	33	0	D-loop
	CM019075.1	61054989	61055033	+	64	5e-06	45	41	17408-17452	1	45	0	D-loop
	CM019075.1	61084036	61084090	+	73	1e-08	55	49	17392-17446	1	55	0	D-loop
	CM019075.1	61158317	61158369	+	60	6e-05	53	45	17397-17449	1	53	0	D-loop
	CM019075.1	61509108	61509153	+	75	3e-09	46	44	17405-17450	1	46	0	D-loop
	CM019075.1	61755503	61755544	+	61	6e-05	42	40	17405-17447	1	42	0	D-loop
	CM019075.1	62669723	62669787	+/-	147	3e-09	65	60	17397-17408|17398-17448	2	65	0	D-loop
	CM019075.1	63004845	63004882	+	60	6e-05	38	36	17409-17446	1	38	0	D-loop
	CM019075.1	63045229	63045295	-	134	3e-08	67	61	17397-17448|17404-17418	2	67	0	D-loop
	CM019075.1	63065919	63065955	+	68	4e-07	37	37	17404-17440	1	37	0	D-loop
	CM019075.1	63520121	63520171	+	70	1e-07	51	46	17395-17445	1	51	0	D-loop
	CM019075.1	63553003	63553050	+	69	1e-07	48	44	17397-17444	1	48	0	D-loop
	CM019075.1	63564505	63564563	-	66	1e-06	59	52	17404-17462	1	59	0	D-loop
	CM019075.1	63795749	63795811	+/-	144	3e-08	63	57	17402-17453|17440-17450	2	63	0	D-loop
	CM019075.1	64649706	64649742	+	63	2e-05	37	36	17414-17450	1	37	0	D-loop
	CM019075.1	65004561	65004614	+	65	5e-06	54	48	17402-17452	1	54	0	D-loop
	CM019075.1	65607426	65607592	-	210	2e-12	167	139	17424-17450|17325-17456|17407-17417	3	167	0	D-loop
	CM019075.1	65833898	65833944	+	73	1e-08	47	45	17403-17448	1	47	0	D-loop
	CM019075.1	66336193	66336263	+/-	151	2e-11	71	64	17436-17453|17402-17454	2	71	0	D-loop
	CM019075.1	67039941	67039988	+	63	2e-05	48	44	17391-17439	1	48	0	D-loop
	CM019075.1	67162079	67162130	-	62	2e-05	52	47	17385-17439	1	52	0	D-loop
	CM019075.1	67809329	67809370	+	63	2e-05	42	39	17408-17449	1	42	0	D-loop
	CM019075.1	68476169	68476210	+	72	3e-08	42	41	17405-17446	1	42	0	D-loop
	CM019075.1	68636968	68637025	-	68	4e-07	58	51	17411-17469	1	58	0	D-loop
	CM019075.1	68898860	68898894	+	64	5e-06	35	35	17403-17437	1	35	0	D-loop
	CM019075.1	68986123	68986184	+	66	1e-06	62	53	17401-17463	1	62	0	D-loop
	CM019075.1	69036992	69037051	-	126	5e-06	60	53	17439-17448|17399-17448	2	60	0	D-loop
	CM019075.1	69164426	69164463	+	63	2e-05	38	38	17397-17435	1	38	0	D-loop
	CM019075.1	69351683	69351721	-	62	2e-05	39	37	17404-17442	1	39	0	D-loop
	CM019075.1	69793771	69793829	+	65	5e-06	59	52	17405-17460	1	59	0	D-loop
	CM019075.1	69834037	69834071	+	64	5e-06	35	35	17408-17442	1	35	0	D-loop
	CM019075.1	69857417	69857467	+	65	5e-06	51	45	17404-17450	1	51	0	D-loop
	CM019075.1	70231583	70231623	+	62	2e-05	41	39	17401-17440	1	41	0	D-loop
	CM019075.1	70251768	70251815	-	74	1e-08	48	45	17403-17450	1	48	0	D-loop
	CM019075.1	70265564	70265606	-	65	5e-06	43	40	17405-17447	1	43	0	D-loop
	CM019075.1	70376221	70376262	-	61	6e-05	42	40	17407-17449	1	42	0	D-loop
	CM019075.1	70590827	70590865	-	67	1e-06	39	38	17399-17437	1	39	0	D-loop
	CM019075.1	70784996	70785073	+/-	208	3e-09	78	72	17399-17448|17441-17450|17404-17419	3	78	0	D-loop
	CM019075.1	71665247	71665287	-	70	1e-07	41	40	17399-17439	1	41	0	D-loop
	CM019075.1	71686209	71686245	-	61	6e-05	37	37	17401-17438	1	37	0	D-loop
	CM019075.1	71851017	71851103	+	228	2e-10	87	84	17404-17413|17404-17452|17423-17449	3	87	0	D-loop
	CM019075.1	72445754	72445797	+	71	3e-08	44	42	17395-17438	1	44	0	D-loop
	CM019075.1	72838241	72838299	+	131	1e-06	59	54	17404-17448|17437-17449	2	59	0	D-loop
	CM019075.1	73338753	73338799	+	61	6e-05	47	43	17404-17451	1	47	0	D-loop
	CM019075.1	73349688	73349742	+	146	1e-08	55	52	17404-17448|17439-17448	2	55	0	D-loop
	CM019075.1	73774525	73774567	-	74	1e-08	43	42	17405-17447	1	43	0	D-loop
	CM019075.1	73808354	73808389	+	61	6e-05	36	35	17401-17436	1	36	0	D-loop
	CM019075.1	73990245	73990289	+	60	6e-05	45	41	17397-17440	1	45	0	D-loop
	CM019075.1	74003965	74004002	-	61	6e-05	38	37	17404-17440	1	38	0	D-loop
	CM019075.1	74375581	74375628	-	78	2e-10	48	46	17401-17448	1	48	0	D-loop
	CM019075.1	74745569	74750534	+/-	123	2e-05	4966	81	17401-17447|17402-17444	2	90	4876	D-loop
	CM019075.1	74768223	74773496	+/-	138	3e-09	5274	93	17401-17447|17397-17451	2	100	5174	D-loop
	CM019075.1	75374042	75374111	-	160	2e-11	70	64	17404-17463|17398-17407	2	70	0	D-loop
	CM019075.1	75723671	75723716	+	71	3e-08	46	44	17404-17448	1	46	0	D-loop
	CM019075.1	75877823	75877897	+/-	132	3e-08	75	68	17398-17456|17406-17419	2	75	0	D-loop
	CM019075.1	75886297	75886411	+/-	149	2e-10	115	95	17446-17456|17325-17440	2	115	0	D-loop
	CM019075.1	76211885	76211920	+	61	6e-05	36	35	17401-17436	1	36	0	D-loop
	CM019075.1	76369490	76369553	-	130	1e-06	64	57	17404-17450|17407-17419	2	64	0	D-loop
	CM019075.1	76635057	76635106	-	70	1e-07	50	46	17401-17448	1	50	0	D-loop
	CM019075.1	76667941	76667985	+	68	4e-07	45	42	17395-17439	1	45	0	D-loop
	CM019075.1	76745183	76745228	-	68	4e-07	46	44	17398-17444	1	46	0	D-loop
	CM019075.1	76803950	76804011	+/-	154	7e-11	62	58	17397-17448|17398-17406	2	62	0	D-loop
	CM019075.1	76875655	76882224	+	144	2e-11	6570	93	17406-17448|17391-17448	2	100	6470	D-loop
	CM019075.1	76972848	76972890	+	65	5e-06	43	40	17407-17449	1	43	0	D-loop
	CM019075.1	77020971	77021012	-	61	6e-05	42	40	17405-17447	1	42	0	D-loop
	CM019075.1	77087914	77087978	+/-	120	6e-05	65	56	17404-17449|17432-17448	2	65	0	D-loop
	CM019075.1	77147721	77148244	+/-	193	1e-07	524	127	17400-17433|17398-17448|17400-17450	3	138	386	D-loop
	CM019075.1	77161380	77161413	-	62	2e-05	34	34	17401-17434	1	34	0	D-loop
	CM019075.1	77441526	77441574	+	62	2e-05	49	43	17388-17436	1	49	0	D-loop
	CM019075.1	77510709	77510776	+/-	130	5e-06	68	62	17398-17448|17399-17412	2	68	0	D-loop
	CM019075.1	77544834	77551575	-	138	1e-07	6742	101	17404-17448|17399-17466	2	111	6631	D-loop
	CM019075.1	77618860	77618905	-	67	1e-06	46	43	17404-17448	1	46	0	D-loop
	CM019075.1	77694301	77694340	+	68	4e-07	40	39	17398-17437	1	40	0	D-loop
	CM019075.1	77704786	77710039	+/-	185	2e-05	5254	99	17399-17450|17404-17415|17399-17437	3	109	5145	D-loop
	CM019075.1	77809320	77809483	-	125	5e-06	164	79	17404-17446|17404-17446	2	86	78	D-loop
	CM019075.1	77843500	77849883	+/-	202	1e-07	6384	120	17426-17452|17400-17452|17398-17447	3	133	6251	D-loop
	CM019075.1	77907612	77907647	-	66	1e-06	36	36	17399-17434	1	36	0	D-loop
	CM019075.1	78106399	78106457	+	60	6e-05	59	50	17400-17459	1	59	0	D-loop
	CM019075.1	78395240	78395298	+	63	2e-05	59	50	17398-17455	1	59	0	D-loop
	CM019075.1	78467919	78467961	-	60	6e-05	43	39	17406-17448	1	43	0	D-loop
	CM019075.1	78537520	78537562	+	60	6e-05	43	39	17401-17443	1	43	0	D-loop
	CM019075.1	78571838	78571886	-	60	6e-05	49	44	17404-17453	1	49	0	D-loop
	CM019075.1	78795849	78795891	-	65	5e-06	43	40	17406-17448	1	43	0	D-loop
	CM019075.1	79153441	79161021	+/-	195	1e-08	7581	127	17408-17448|17402-17441|17391-17448	3	138	7443	D-loop
	CM019075.1	79313516	79313558	+	60	6e-05	43	39	17400-17442	1	43	0	D-loop
	CM019075.1	79548047	79548091	-	68	4e-07	45	42	17406-17450	1	45	0	D-loop
	CM019075.1	79961704	79967567	-	186	2e-05	5864	117	17404-17439|17404-17440|17401-17450	3	120	5744	D-loop
	CM019075.1	79993791	79993848	-	60	6e-05	58	48	17390-17447	1	58	0	D-loop
	CM019075.1	80406483	80406515	+	60	6e-05	33	33	17403-17435	1	33	0	D-loop
	CM019075.1	80417408	80417445	-	60	6e-05	38	36	17398-17435	1	38	0	D-loop
	CM019075.1	81175377	81175418	-	63	2e-05	42	39	17408-17449	1	42	0	D-loop
	CM019075.1	81244851	81246393	+/-	137	3e-09	1543	94	17401-17454|17404-17452	2	103	1440	D-loop
	CM019075.1	81373794	81373840	+	65	5e-06	47	44	17404-17448	1	47	0	D-loop
	CM019075.1	81441922	81442063	+	83	2e-11	142	107	17308-17448	1	142	0	D-loop
	CM019075.1	81974756	81974812	-	60	6e-05	57	49	17395-17449	1	57	0	D-loop
	CM019075.1	82008838	82008885	+	66	1e-06	48	44	17401-17447	1	48	0	D-loop
	CM019075.1	82040608	82040722	-	61	6e-05	115	84	17319-17426	1	115	0	D-loop
	CM019075.1	82323867	82323899	-	60	6e-05	33	33	17402-17434	1	33	0	D-loop
	CM019075.1	83374731	83374781	-	66	1e-06	51	48	17405-17454	1	51	0	D-loop
	CM019075.1	83406624	83406674	-	68	4e-07	51	47	17404-17452	1	51	0	D-loop
	CM019075.1	83463136	83463174	+	62	2e-05	39	37	17405-17443	1	39	0	D-loop
	CM019075.1	83525271	83525342	+	144	8e-10	72	62	17404-17413|17404-17461	2	72	0	D-loop
	CM019075.1	83955119	83955152	-	62	2e-05	34	34	17406-17439	1	34	0	D-loop
	CM019075.1	84515456	84515493	-	60	6e-05	38	36	17413-17450	1	38	0	D-loop
	CM019075.1	84533317	84533362	-	71	3e-08	46	44	17405-17449	1	46	0	D-loop
	CM019075.1	84680066	84680116	-	76	3e-09	51	48	17399-17448	1	51	0	D-loop
	CM019075.1	84689103	84689147	+	64	5e-06	45	41	17404-17448	1	45	0	D-loop
	CM019075.1	84949141	84949192	-	73	1e-08	52	48	17404-17454	1	52	0	D-loop
	CM019075.1	85187695	85187738	+	63	2e-05	44	41	17403-17445	1	44	0	D-loop
	CM019075.1	85197399	85197447	-	62	2e-05	49	43	17408-17456	1	49	0	D-loop
	CM019075.1	85405710	85405801	-	147	1e-08	92	87	17412-17452|17399-17450	2	92	0	D-loop
	CM019075.1	85684646	85686375	+/-	197	4e-07	1730	103	17406-17441|17404-17419|17391-17450	3	112	1618	D-loop
	CM019075.1	85722094	85722143	-	74	1e-08	50	47	17404-17452	1	50	0	D-loop
	CM019075.1	85774849	85774891	+	63	2e-05	43	41	17406-17449	1	43	0	D-loop
	CM019075.1	85869793	85869846	-	80	7e-11	54	50	17398-17451	1	54	0	D-loop
	CM019075.1	86052406	86052466	+/-	142	1e-08	61	57	17404-17416|17401-17448	2	61	0	D-loop
	CM019075.1	86241288	86241332	-	64	5e-06	45	41	17410-17454	1	45	0	D-loop
	CM019075.1	86656926	86660433	+/-	206	3e-09	3508	109	17404-17427|17406-17456|17400-17439	3	114	3394	D-loop
	CM019075.1	87022917	87022972	-	62	2e-05	56	48	17386-17440	1	56	0	D-loop
	CM019075.1	87162680	87162725	+	75	3e-09	46	44	17403-17448	1	46	0	D-loop
	CM019075.1	87229141	87229201	+	68	4e-07	61	54	17388-17452	1	61	0	D-loop
	CM019075.1	87323082	87323125	-	63	2e-05	44	41	17404-17446	1	44	0	D-loop
	CM019075.1	87382547	87382589	-	60	6e-05	43	39	17401-17443	1	43	0	D-loop
	CM019075.1	87642724	87642770	+	72	3e-08	47	44	17404-17450	1	47	0	D-loop
	CM019075.1	87654651	87654735	-	129	5e-06	85	80	17418-17449|17396-17450	2	85	0	D-loop
	CM019075.1	87770310	87771216	+/-	128	4e-07	907	75	17405-17442|17396-17435	2	78	829	D-loop
	CM019075.1	87817589	87823077	+/-	147	2e-10	5489	92	17398-17448|17403-17449	2	97	5392	D-loop
	CM019075.1	87910015	87910051	-	61	6e-05	37	37	17408-17445	1	37	0	D-loop
	CM019075.1	87921933	87922234	-	314	1e-06	302	198	17413-17456|17404-17454|17406-17415|17325-17448|17401-17419	5	243	59	D-loop
	CM019075.1	87985688	87985736	+	60	6e-05	49	44	17405-17454	1	49	0	D-loop
	CM019075.1	88252536	88252574	-	62	2e-05	39	37	17412-17450	1	39	0	D-loop
	CM019075.1	88665577	88665624	-	60	6e-05	48	42	17403-17450	1	48	0	D-loop
	CM019075.1	88680289	88680333	+	77	8e-10	45	44	17404-17448	1	45	0	D-loop
	CM019075.1	88760999	88761043	-	60	6e-05	45	41	17404-17447	1	45	0	D-loop
	CM019075.1	88870011	88870053	+	60	6e-05	43	39	17398-17440	1	43	0	D-loop
	CM019075.1	89031390	89031440	-	63	2e-05	51	46	17404-17452	1	51	0	D-loop
	CM019075.1	89056087	89056137	-	66	1e-06	51	45	17404-17454	1	51	0	D-loop
	CM019075.1	89064318	89064379	-	62	2e-05	62	53	17397-17458	1	62	0	D-loop
	CM019075.1	89077569	89077612	-	62	2e-05	44	40	17404-17447	1	44	0	D-loop
	CM019075.1	89087755	89088075	-	197	1e-07	321	113	17400-17438|17404-17452|17404-17435	3	120	201	D-loop
	CM019075.1	89127015	89127065	-	61	6e-05	51	44	17398-17448	1	51	0	D-loop
	CM019075.1	89470320	89470362	+	63	2e-05	43	41	17410-17453	1	43	0	D-loop
	CM019075.1	89646903	89646937	-	64	5e-06	35	35	17399-17433	1	35	0	D-loop
	CM019075.1	89686687	89686730	+	65	5e-06	44	42	17405-17449	1	44	0	D-loop
	CM019075.1	89778751	89778801	+	61	6e-05	51	44	17404-17454	1	51	0	D-loop
	CM019075.1	89820610	89827747	+/-	203	3e-08	7138	97	17414-17451|17404-17456|17404-17415	3	104	7034	D-loop
	CM019075.1	90041648	90041744	+	217	3e-09	97	89	17399-17448|17421-17455|17442-17452	3	97	0	D-loop
	CM019075.1	90177209	90177262	+	89	1e-13	54	52	17398-17451	1	54	0	D-loop
	CM019075.1	90338965	90340184	-	270	1e-08	1220	146	17404-17450|17432-17448|17404-17450|17410-17454	4	154	1066	D-loop
	CM019075.1	90708333	90708373	-	61	6e-05	41	38	17407-17447	1	41	0	D-loop
	CM019075.1	91175175	91175249	-	133	1e-06	75	67	17404-17456|17398-17417	2	75	0	D-loop
	CM019075.1	91204829	91204874	+	75	3e-09	46	44	17404-17449	1	46	0	D-loop
	CM019075.1	91254553	91256331	+/-	132	4e-07	1779	82	17406-17447|17397-17441	2	86	1693	D-loop
	CM019075.1	91283985	91291165	+	146	8e-10	7181	97	17387-17448|17404-17448	2	105	7076	D-loop
	CM019075.1	91460979	91461023	+	64	5e-06	45	41	17404-17448	1	45	0	D-loop
	CM019075.1	91508089	91508146	-	70	1e-07	58	51	17399-17455	1	58	0	D-loop
	CM019075.1	91974446	91974491	+	64	5e-06	46	43	17401-17447	1	46	0	D-loop
	CM019075.1	92267222	92267281	+	65	5e-06	60	51	17399-17457	1	60	0	D-loop
	CM019075.1	92340179	92340311	+	77	8e-10	133	105	17319-17452	1	133	0	D-loop
	RXON01000015.1	90740	90791	+	73	1e-08	52	48	17398-17448	1	52	0	D-loop
	RXON01000016.1	18976	19026	-	79	2e-10	51	48	17399-17449	1	51	0	D-loop
	RXON01000017.1	68945	69003	-	67	1e-06	59	50	17390-17448	1	59	0	D-loop
	RXON01000018.1	11791	11834	-	63	2e-05	44	41	17404-17446	1	44	0	D-loop
	RXON01000018.1	65985	66068	-	201	3e-08	84	79	17435-17444|17401-17448|17404-17429	3	84	0	D-loop
	RXON01000019.1	138543	138589	-	77	8e-10	47	45	17401-17447	1	47	0	D-loop
	RXON01000025.1	43191	43235	+	71	3e-08	45	44	17405-17450	1	45	0	D-loop
	RXON01000033.1	8509	14536	+/-	121	6e-05	6028	90	17394-17448|17399-17444	2	103	5925	D-loop
	RXON01000033.1	80879	80925	+	63	2e-05	47	42	17406-17452	1	47	0	D-loop
	RXON01000036.1	5087	5138	-	64	5e-06	52	46	17399-17449	1	52	0	D-loop
	RXON01000048.1	15201	15233	+	60	6e-05	33	33	17402-17434	1	33	0	D-loop
	RXON01000050.1	24371	24416	-	68	4e-07	46	44	17401-17447	1	46	0	D-loop
	RXON01000061.1	52318	52350	-	60	6e-05	33	33	17403-17435	1	33	0	D-loop
	RXON01000064.1	42431	42481	+	66	1e-06	51	45	17404-17454	1	51	0	D-loop
	RXON01000068.1	71592	71633	-	72	3e-08	42	41	17399-17440	1	42	0	D-loop
	RXON01000068.1	637616	637669	+	66	1e-06	54	49	17402-17458	1	54	0	D-loop
	RXON01000068.1	664514	664558	-	63	2e-05	45	43	17404-17448	1	45	0	D-loop
	RXON01000070.1	10246	10279	-	62	2e-05	34	34	17402-17435	1	34	0	D-loop
	RXON01000076.1	99734	99780	-	61	6e-05	47	43	17404-17447	1	47	0	D-loop
	RXON01000080.1	49882	49934	+	60	6e-05	53	45	17398-17450	1	53	0	D-loop
	RXON01000080.1	62962	63003	-	63	2e-05	42	39	17406-17447	1	42	0	D-loop
	RXON01000080.1	96331	96394	+	162	2e-11	64	61	17399-17411|17404-17453	2	64	0	D-loop
	RXON01000080.1	145074	145119	-	70	1e-07	46	43	17404-17449	1	46	0	D-loop
	RXON01000080.1	256157	258482	-	124	2e-05	2326	68	17406-17439|17406-17439	2	68	2258	D-loop
	RXON01000082.1	304928	304977	+	77	8e-10	50	47	17398-17447	1	50	0	D-loop
	RXON01000082.1	412634	412700	-	135	1e-07	67	60	17437-17448|17398-17448	2	67	0	D-loop
	RXON01000082.1	433199	433240	+	63	2e-05	42	39	17409-17450	1	42	0	D-loop
	RXON01000090.1	41881	41938	+	62	2e-05	58	50	17404-17459	1	58	0	D-loop
	RXON01000092.1	8882	8942	+	131	1e-07	61	55	17398-17407|17398-17448	2	61	0	D-loop
	RXON01000093.1	28381	28437	+	68	4e-07	57	50	17405-17460	1	57	0	D-loop
	RXON01000094.1	23196	23228	-	60	6e-05	33	33	17410-17442	1	33	0	D-loop
	RXON01000098.1	71773	73516	+/-	141	1e-08	1744	99	17387-17447|17401-17448	2	111	1633	D-loop
	RXON01000099.1	4220	4540	+	127	5e-06	321	79	17404-17448|17404-17441	2	84	237	D-loop
	RXON01000099.1	43800	45846	+	398	1e-08	2047	333	17328-17447|17321-17448|17400-17447|17404-17449|17404-17413|17404-17449	6	396	1651	D-loop
	RXON01000102.1	30287	30351	+	213	8e-10	65	60	17404-17448|17439-17448|17439-17448	3	65	0	D-loop
	RXON01000112.1	99829	99861	+	60	6e-05	33	33	17398-17430	1	33	0	D-loop
	RXON01000119.1	3098	3158	+/-	146	2e-11	61	56	17404-17414|17399-17448	2	61	0	D-loop
	RXON01000120.1	141960	142030	+/-	154	2e-10	71	66	17404-17454|17430-17449	2	71	0	D-loop
	RXON01000125.1	20664	20715	-	60	6e-05	52	46	17411-17460	1	52	0	D-loop
	RXON01000131.1	21884	21926	-	65	5e-06	43	40	17406-17448	1	43	0	D-loop
	RXON01000132.1	23584	23632	-	77	8e-10	49	47	17401-17448	1	49	0	D-loop
	RXON01000132.1	92496	92540	-	73	1e-08	45	43	17404-17448	1	45	0	D-loop
	RXON01000135.1	50409	50473	+/-	134	4e-07	65	62	17402-17448|17408-17424	2	65	0	D-loop
	RXON01000136.1	61032	61075	-	63	2e-05	44	41	17403-17445	1	44	0	D-loop
	RXON01000141.1	48242	48298	+	67	1e-06	57	49	17399-17451	1	57	0	D-loop
	RXON01000143.1	65457	65506	-	69	1e-07	50	46	17399-17447	1	50	0	D-loop
	RXON01000147.1	72684	72728	+	68	4e-07	45	42	17407-17451	1	45	0	D-loop
	RXON01000151.1	47517	47557	-	61	6e-05	41	38	17404-17444	1	41	0	D-loop
	RXON01000151.1	157421	157466	+	62	2e-05	46	42	17404-17448	1	46	0	D-loop
	RXON01000152.1	44598	44638	-	62	2e-05	41	39	17410-17449	1	41	0	D-loop
	RXON01000155.1	37925	37957	+	60	6e-05	33	33	17403-17435	1	33	0	D-loop
	RXON01000158.1	23126	23167	-	63	2e-05	42	39	17408-17449	1	42	0	D-loop
	RXON01000158.1	82679	82765	+	151	8e-10	87	80	17401-17454|17423-17456	2	87	0	D-loop
	RXON01000158.1	168446	168546	+/-	280	3e-09	101	95	17407-17416|17401-17448|17418-17448|17401-17410	4	101	0	D-loop
	RXON01000158.1	203780	203833	+	74	1e-08	54	49	17404-17454	1	54	0	D-loop
	RXON01000162.1	68218	68266	-	68	4e-07	49	45	17404-17451	1	49	0	D-loop
	RXON01000165.1	29013	33055	+	135	1e-08	4043	80	17408-17450|17404-17441	2	83	3960	D-loop
	RXON01000172.1	3489	3535	-	73	1e-08	47	45	17403-17448	1	47	0	D-loop
	RXON01000178.1	45429	45491	+	133	4e-07	63	54	17399-17448|17439-17451	2	63	0	D-loop
	RXON01000184.1	98073	98136	-	122	2e-05	64	53	17440-17451|17400-17447	2	64	0	D-loop
	RXON01000190.1	52225	59801	+	258	4e-07	7577	170	17408-17459|17406-17450|17404-17448|17397-17440	4	184	7393	D-loop
	RXON01000193.1	15844	15889	-	79	2e-10	46	45	17403-17448	1	46	0	D-loop
	RXON01000193.1	169799	169849	+	61	6e-05	51	44	17397-17447	1	51	0	D-loop
	RXON01000193.1	234170	234244	-	145	1e-08	75	69	17403-17456|17398-17417	2	75	0	D-loop
	RXON01000197.1	50194	50333	-	132	1e-07	140	84	17404-17450|17409-17449	2	88	52	D-loop
	RXON01000197.1	96745	96797	+	78	2e-10	53	49	17404-17456	1	53	0	D-loop
	RXON01000199.1	17218	17262	-	65	5e-06	45	42	17410-17453	1	45	0	D-loop
	RXON01000200.1	93059	93098	+	64	5e-06	40	38	17404-17443	1	40	0	D-loop
	RXON01000200.1	246274	251694	+	152	8e-10	5421	91	17404-17448|17406-17456	2	96	5325	D-loop
	RXON01000200.1	269828	269866	+	62	2e-05	39	37	17395-17433	1	39	0	D-loop
	RXON01000200.1	285148	292324	+	135	4e-07	7177	86	17398-17450|17403-17439	2	91	7086	D-loop
	RXON01000205.1	51248	51298	+	71	3e-08	51	49	17399-17451	1	51	0	D-loop
	RXON01000207.1	31815	31874	-	60	6e-05	60	52	17405-17462	1	60	0	D-loop
	RXON01000208.1	43564	43624	-	85	5e-12	61	56	17389-17448	1	61	0	D-loop
	RXON01000208.1	78909	78946	-	69	1e-07	38	38	17404-17441	1	38	0	D-loop
	RXON01000209.1	24628	24687	+	78	2e-10	60	54	17398-17456	1	60	0	D-loop
	RXON01000209.1	91525	91608	+	311	7e-11	84	77	17395-17448|17439-17448|17439-17448|17439-17448	4	84	0	D-loop
	RXON01000211.1	24120	24166	-	73	1e-08	47	45	17405-17450	1	47	0	D-loop
	RXON01000213.1	11936	12008	+/-	145	1e-08	73	66	17390-17448|17404-17416	2	73	0	D-loop
	RXON01000213.1	107507	107571	+/-	124	5e-06	65	54	17440-17450|17401-17447	2	65	0	D-loop
	RXON01000214.1	42696	42735	-	62	2e-05	40	39	17410-17450	1	40	0	D-loop
	RXON01000214.1	55653	55708	+	72	3e-08	56	51	17399-17452	1	56	0	D-loop
	RXON01000217.1	37447	37498	+	86	2e-12	52	50	17399-17450	1	52	0	D-loop
	RXON01000220.1	23097	23133	-	68	4e-07	37	37	17403-17439	1	37	0	D-loop
	RXON01000222.1	71739	71771	-	60	6e-05	33	33	17401-17433	1	33	0	D-loop
	RXON01000225.1	52973	53016	-	67	1e-06	44	41	17403-17446	1	44	0	D-loop
	RXON01000225.1	108483	108527	+	64	5e-06	45	41	17404-17448	1	45	0	D-loop
	RXON01000234.1	2758	2818	+	66	1e-06	61	51	17389-17449	1	61	0	D-loop
	RXON01000237.1	7692	7741	+	74	1e-08	50	47	17401-17449	1	50	0	D-loop
	RXON01000242.1	297	340	+	63	2e-05	44	43	17409-17454	1	44	0	D-loop
	RXON01000242.1	30943	32536	+/-	214	2e-10	1594	98	17401-17448|17403-17412|17405-17452	3	105	1489	D-loop
	RXON01000242.1	85579	85617	-	60	6e-05	39	38	17401-17440	1	39	0	D-loop
	RXON01000253.1	83085	83151	+	60	6e-05	67	57	17390-17456	1	67	0	D-loop
	RXON01000262.1	26817	26869	+	67	1e-06	53	47	17404-17454	1	53	0	D-loop
	RXON01000266.1	22802	22907	-	78	2e-10	106	90	17330-17448	1	106	0	D-loop
	RXON01000267.1	8072	8639	-	206	1e-07	568	101	17403-17449|17404-17415|17404-17449	3	107	461	D-loop
	RXON01000275.1	30059	30103	-	67	1e-06	45	43	17405-17450	1	45	0	D-loop
	RXON01000275.1	39598	39652	-	77	8e-10	55	50	17401-17455	1	55	0	D-loop
	RXON01000275.1	84809	85498	+/-	222	2e-10	690	113	17401-17452|17404-17417|17404-17456	3	121	569	D-loop
	RXON01000288.1	21677	21731	-	64	5e-06	55	47	17415-17469	1	55	0	D-loop
	RXON01000294.1	17073	17148	+	73	1e-08	76	63	17383-17455	1	76	0	D-loop
	RXON01000296.1	8142	9302	+	133	1e-07	1161	90	17407-17449|17401-17454	2	101	1060	D-loop
	RXON01000296.1	91052	91090	-	67	1e-06	39	38	17404-17442	1	39	0	D-loop
	RXON01000296.1	99712	100196	+/-	198	1e-07	485	178	17401-17447|17405-17450|17320-17449	3	200	285	D-loop
	RXON01000309.1	25469	25529	-	131	1e-07	61	54	17405-17450|17404-17415	2	61	0	D-loop
	RXON01000310.1	6544	6585	+	63	2e-05	42	39	17398-17439	1	42	0	D-loop
	RXON01000324.1	9063	9108	-	79	2e-10	46	45	17404-17449	1	46	0	D-loop
	RXON01000337.1	4019	4074	-	60	6e-05	56	49	17398-17453	1	56	0	D-loop
	RXON01000337.1	66442	69288	+	316	4e-07	2847	225	17409-17447|17404-17448|17323-17448|17404-17415|17404-17454	5	263	2584	D-loop
	RXON01000339.1	122688	122732	-	62	2e-05	45	42	17404-17449	1	45	0	D-loop
	RXON01000339.1	230765	230842	+/-	124	5e-06	78	69	17401-17422|17393-17448	2	78	0	D-loop
	RXON01000343.1	10823	10885	+	79	2e-10	63	57	17405-17469	1	63	0	D-loop
	RXON01000353.1	26312	26357	+	71	3e-08	46	44	17405-17449	1	46	0	D-loop
	RXON01000353.1	40484	40552	+	132	1e-07	69	57	17391-17408|17405-17455	2	69	0	D-loop
	RXON01000366.1	8581	8618	-	69	1e-07	38	38	17404-17441	1	38	0	D-loop
	RXON01000366.1	69577	69614	-	69	1e-07	38	38	17404-17441	1	38	0	D-loop
	RXON01000369.1	42887	42924	+	60	6e-05	38	36	17403-17440	1	38	0	D-loop
	RXON01000369.1	111857	111931	+/-	132	1e-07	75	66	17404-17458|17432-17454	2	75	0	D-loop
	RXON01000375.1	585	631	-	81	7e-11	47	46	17400-17446	1	47	0	D-loop
	RXON01000375.1	9246	9283	-	60	6e-05	38	36	17403-17440	1	38	0	D-loop
	RXON01000377.1	8525	8571	+	64	5e-06	47	43	17404-17449	1	47	0	D-loop
	RXON01000388.1	8544	8591	+	68	4e-07	48	44	17404-17448	1	48	0	D-loop
	RXON01000388.1	139254	140206	-	188	5e-06	953	115	17403-17441|17408-17448|17404-17441	3	117	836	D-loop
	RXON01000389.1	108309	108346	-	60	6e-05	38	36	17404-17441	1	38	0	D-loop
	RXON01000393.1	33389	33433	+	67	1e-06	45	43	17405-17450	1	45	0	D-loop
	RXON01000395.1	20465	20548	+	60	6e-05	84	67	17368-17451	1	84	0	D-loop
	RXON01000401.1	58838	58883	-	66	1e-06	46	42	17405-17450	1	46	0	D-loop
	RXON01000407.1	4410	4455	-	67	1e-06	46	43	17406-17450	1	46	0	D-loop
	RXON01000410.1	4633	4670	-	65	5e-06	38	37	17409-17446	1	38	0	D-loop
	RXON01000410.1	45796	45853	-	132	1e-06	58	55	17404-17449|17404-17413	2	58	0	D-loop
	RXON01000417.1	44915	44965	-	61	6e-05	51	44	17402-17452	1	51	0	D-loop
	RXON01000424.1	6601	6646	+	70	1e-07	46	43	17404-17449	1	46	0	D-loop
	RXON01000427.1	7500	7544	+	61	6e-05	45	44	17405-17450	1	45	0	D-loop
	RXON01000429.1	57227	57271	+	77	8e-10	45	44	17404-17448	1	45	0	D-loop
	RXON01000438.1	45381	45693	+/-	129	1e-06	313	79	17401-17439|17405-17447	2	80	233	D-loop
	RXON01000445.1	836	880	-	60	6e-05	45	41	17404-17447	1	45	0	D-loop
	RXON01000446.1	31377	31438	-	63	2e-05	62	54	17397-17460	1	62	0	D-loop
	RXON01000468.1	54135	54207	+/-	233	2e-10	73	66	17438-17448|17404-17454|17443-17453	3	73	0	D-loop
	RXON01000475.1	15583	15627	-	68	4e-07	45	42	17406-17450	1	45	0	D-loop
	RXON01000476.1	945	982	-	60	6e-05	38	36	17405-17442	1	38	0	D-loop
	RXON01000485.1	59909	59961	+	60	6e-05	53	45	17401-17448	1	53	0	D-loop
	RXON01000488.1	3836	3872	-	61	6e-05	37	37	17400-17437	1	37	0	D-loop
	RXON01000517.1	15859	15909	+	70	1e-07	51	46	17404-17454	1	51	0	D-loop
	RXON01000518.1	19497	19568	+/-	136	3e-08	72	65	17405-17457|17434-17451	2	72	0	D-loop
	RXON01000519.1	70483	70544	+/-	143	3e-08	62	59	17401-17448|17404-17416	2	62	0	D-loop
	RXON01000523.1	16742	16779	+	65	5e-06	38	37	17408-17445	1	38	0	D-loop
	RXON01000532.1	2732	6978	+/-	138	3e-08	4247	82	17412-17450|17404-17448	2	85	4162	D-loop
	RXON01000533.1	39344	39388	-	64	5e-06	45	41	17404-17448	1	45	0	D-loop
	RXON01000539.1	150918	150963	+	70	1e-07	46	43	17407-17452	1	46	0	D-loop
	RXON01000539.1	185622	188239	-	215	8e-10	2618	97	17404-17439|17434-17448|17403-17450	3	100	2518	D-loop
	RXON01000539.1	216666	216713	-	67	1e-06	48	44	17404-17449	1	48	0	D-loop
	RXON01000539.1	239705	239738	-	62	2e-05	34	34	17406-17439	1	34	0	D-loop
	RXON01000542.1	8974	9023	+	70	1e-07	50	47	17403-17450	1	50	0	D-loop
	RXON01000549.1	2570	2607	-	60	6e-05	38	36	17413-17450	1	38	0	D-loop
	RXON01000572.1	19663	19696	-	62	2e-05	34	34	17406-17439	1	34	0	D-loop
	RXON01000581.1	13432	13468	+	68	4e-07	37	37	17404-17440	1	37	0	D-loop
	RXON01000589.1	22549	22587	-	62	2e-05	39	37	17411-17449	1	39	0	D-loop
	RXON01000591.1	27311	27365	+	67	1e-06	55	49	17398-17453	1	55	0	D-loop
	RXON01000596.1	16870	16909	+	64	5e-06	40	38	17405-17444	1	40	0	D-loop
	RXON01000600.1	25894	25931	-	69	1e-07	38	38	17404-17441	1	38	0	D-loop
	RXON01000604.1	35902	35939	+	61	6e-05	38	37	17403-17439	1	38	0	D-loop
	RXON01000613.1	49478	49524	+	68	4e-07	47	43	17404-17450	1	47	0	D-loop
	RXON01000636.1	11009	11045	-	68	4e-07	37	37	17406-17442	1	37	0	D-loop
	RXON01000654.1	5554	5607	-	76	3e-09	54	49	17401-17454	1	54	0	D-loop
	RXON01000659.1	2733	6979	+/-	138	3e-08	4247	82	17412-17450|17404-17448	2	85	4162	D-loop
	RXON01000664.1	54947	55751	-	138	3e-09	805	82	17399-17448|17406-17439	2	85	720	D-loop
	RXON01000666.1	24646	24693	+	65	5e-06	48	43	17407-17454	1	48	0	D-loop
	RXON01000670.1	19291	19331	+	70	1e-07	41	40	17404-17444	1	41	0	D-loop
	RXON01000672.1	23078	23134	+	68	4e-07	57	49	17411-17467	1	57	0	D-loop
	RXON01000674.1	22424	22472	-	60	6e-05	49	44	17402-17451	1	49	0	D-loop
	RXON01000677.1	72612	72649	+	60	6e-05	38	36	17395-17432	1	38	0	D-loop
	RXON01000679.1	77121	77162	-	66	1e-06	42	41	17406-17448	1	42	0	D-loop
	RXON01000682.1	2588	2622	-	64	5e-06	35	35	17408-17442	1	35	0	D-loop
	RXON01000683.1	25794	35203	+/-	954	1e-08	9410	750	17329-17409|17323-17446|17422-17454|17404-17454|17405-17447|17401-17454|17404-17442|17404-17431|17325-17450|17404-17448|17425-17448|17404-17450|17325-17454|17404-17448|17406-17448	15	904	8506	D-loop
	RXON01000692.1	53176	53226	+	66	1e-06	51	45	17398-17448	1	51	0	D-loop
	RXON01000698.1	9728	9764	-	61	6e-05	37	37	17402-17439	1	37	0	D-loop
	RXON01000711.1	54370	54413	+	67	1e-06	44	41	17395-17438	1	44	0	D-loop
	RXON01000711.1	297453	297502	+	60	6e-05	50	44	17404-17452	1	50	0	D-loop
	RXON01000712.1	3846	3887	-	68	4e-07	42	40	17406-17447	1	42	0	D-loop
	RXON01000712.1	25621	25667	+	73	1e-08	47	45	17404-17449	1	47	0	D-loop
	RXON01000717.1	23568	23610	+	66	1e-06	43	41	17398-17439	1	43	0	D-loop
	RXON01000724.1	17020	17066	-	61	6e-05	47	43	17401-17448	1	47	0	D-loop
	RXON01000727.1	13731	13778	+	60	6e-05	48	42	17404-17451	1	48	0	D-loop
	RXON01000729.1	92103	92144	-	63	2e-05	42	39	17403-17444	1	42	0	D-loop
	RXON01000729.1	105576	105618	+	65	5e-06	43	40	17408-17450	1	43	0	D-loop
	RXON01000732.1	22685	22727	+	78	2e-10	43	43	17406-17448	1	43	0	D-loop
	RXON01000735.1	95679	95721	+	70	1e-07	43	42	17398-17439	1	43	0	D-loop
	RXON01000735.1	105715	105754	-	60	6e-05	40	40	17404-17445	1	40	0	D-loop
	RXON01000751.1	6083	7568	-	612	2e-10	1486	282	17435-17447|17439-17448|17433-17448|17435-17448|17323-17448|17325-17407|17427-17452|17404-17452|17400-17413	9	340	1146	D-loop
	RXON01000753.1	16366	16409	+	67	1e-06	44	41	17400-17443	1	44	0	D-loop
	RXON01000754.1	39905	45445	-	132	3e-08	5541	85	17405-17460|17407-17442	2	91	5450	D-loop
	RXON01000755.1	29656	29699	-	76	3e-09	44	43	17404-17447	1	44	0	D-loop
	RXON01000768.1	54867	54915	-	68	4e-07	49	45	17405-17452	1	49	0	D-loop
	RXON01000770.1	69323	69355	+	60	6e-05	33	33	17403-17435	1	33	0	D-loop
	RXON01000771.1	24060	24360	+/-	354	7e-11	301	205	17404-17419|17404-17450|17404-17416|17323-17454|17404-17437	5	237	64	D-loop
	RXON01000776.1	58949	58989	-	64	5e-06	41	40	17406-17447	1	41	0	D-loop
	RXON01000776.1	127870	127916	-	70	1e-07	47	45	17404-17451	1	47	0	D-loop
	RXON01000782.1	64642	64692	+	66	1e-06	51	45	17399-17449	1	51	0	D-loop
	RXON01000784.1	2516	2587	-	139	3e-08	72	67	17403-17460|17400-17415	2	72	0	D-loop
	RXON01000784.1	74694	74733	+	60	6e-05	40	38	17399-17437	1	40	0	D-loop
	RXON01000785.1	16150	16196	-	75	3e-09	47	46	17401-17448	1	47	0	D-loop
	RXON01000789.1	14632	15050	-	208	1e-08	419	102	17404-17446|17432-17448|17404-17450	3	107	312	D-loop
	RXON01000794.1	6895	6939	-	65	5e-06	45	42	17404-17447	1	45	0	D-loop
	RXON01000796.1	55414	55467	+	62	2e-05	54	46	17404-17457	1	54	0	D-loop
	RXON01000824.1	3634	3690	+	65	5e-06	57	50	17398-17452	1	57	0	D-loop
	RXON01000832.1	14379	14436	-	63	2e-05	58	49	17404-17458	1	58	0	D-loop
	RXON01000832.1	27906	27950	-	65	5e-06	45	42	17407-17450	1	45	0	D-loop
	RXON01000837.1	4854	8523	+/-	144	2e-10	3670	132	17398-17440|17317-17440	2	153	3517	D-loop
	RXON01000838.1	88774	88820	-	60	6e-05	47	43	17404-17448	1	47	0	D-loop
	RXON01000838.1	140031	140075	-	64	5e-06	45	41	17409-17453	1	45	0	D-loop
	RXON01000839.1	40199	40251	-	63	2e-05	53	47	17384-17437	1	53	0	D-loop
	RXON01000841.1	14460	14497	+	60	6e-05	38	36	17404-17441	1	38	0	D-loop
	RXON01000846.1	4592	4642	+	61	6e-05	51	44	17397-17447	1	51	0	D-loop
	RXON01000851.1	5136	8634	+/-	191	5e-06	3499	128	17392-17440|17404-17448|17406-17450	3	141	3358	D-loop
	RXON01000879.1	54381	54436	+	63	2e-05	56	48	17399-17452	1	56	0	D-loop
	RXON01000886.1	37155	37202	-	60	6e-05	48	42	17406-17453	1	48	0	D-loop
	RXON01000898.1	1113	1147	+	64	5e-06	35	35	17401-17435	1	35	0	D-loop
	RXON01000900.1	14863	14910	-	67	1e-06	48	45	17404-17449	1	48	0	D-loop
	RXON01000905.1	3305	3371	+/-	154	8e-10	67	64	17404-17420|17399-17448	2	67	0	D-loop
	RXON01000905.1	18945	18992	-	63	2e-05	48	44	17392-17440	1	48	0	D-loop
	RXON01000906.1	29134	29170	+	61	6e-05	37	37	17404-17441	1	37	0	D-loop
	RXON01000906.1	68847	68892	+	75	3e-09	46	44	17403-17448	1	46	0	D-loop
	RXON01000912.1	3641	3675	-	64	5e-06	35	35	17403-17437	1	35	0	D-loop
	RXON01000913.1	29545	29593	-	62	2e-05	49	43	17400-17448	1	49	0	D-loop
	RXON01000913.1	75263	75300	+	69	1e-07	38	38	17403-17440	1	38	0	D-loop
	RXON01000918.1	102055	102099	-	68	4e-07	45	44	17403-17447	1	45	0	D-loop
	RXON01000930.1	9212	9257	-	61	6e-05	46	41	17407-17452	1	46	0	D-loop
	RXON01000941.1	24939	24984	+	70	1e-07	46	43	17404-17449	1	46	0	D-loop
	RXON01000942.1	35625	35662	+	60	6e-05	38	36	17417-17454	1	38	0	D-loop
	RXON01000947.1	38250	38301	+	64	5e-06	52	46	17397-17447	1	52	0	D-loop
	RXON01000947.1	198196	198446	+/-	136	1e-07	251	93	17403-17438|17388-17454	2	104	147	D-loop
	RXON01000948.1	1037	1124	+/-	144	7e-11	88	82	17396-17448|17401-17434	2	88	0	D-loop
	RXON01000954.1	72585	72645	+/-	127	1e-06	61	53	17403-17449|17439-17451	2	61	0	D-loop
	RXON01000957.1	25717	25754	+	63	2e-05	38	38	17404-17442	1	38	0	D-loop
	RXON01000969.1	302399	302445	-	68	4e-07	47	44	17404-17449	1	47	0	D-loop
	RXON01000969.1	321854	321896	-	60	6e-05	43	39	17406-17448	1	43	0	D-loop
	RXON01000969.1	572238	572300	-	144	1e-08	63	61	17404-17449|17404-17419	2	63	0	D-loop
	RXON01000972.1	42263	42314	-	81	7e-11	52	49	17404-17455	1	52	0	D-loop
	RXON01000982.1	2877	2913	+	68	4e-07	37	37	17404-17440	1	37	0	D-loop
	RXON01000984.1	16887	21461	-	133	4e-07	4575	82	17405-17441|17404-17452	2	87	4488	D-loop
	RXON01000989.1	37981	39697	+	127	1e-06	1717	122	17403-17435|17331-17448	2	147	1570	D-loop
	RXON01000997.1	25902	25988	+	262	1e-07	87	78	17404-17419|17404-17454|17439-17448|17439-17448	4	87	0	D-loop
	RXON01000997.1	36662	36943	+/-	187	2e-05	282	110	17407-17440|17416-17444|17403-17452	3	116	166	D-loop
	RXON01001002.1	62200	62260	+/-	136	4e-07	61	57	17404-17417|17404-17450	2	61	0	D-loop
	RXON01001004.1	38567	38624	+	65	5e-06	58	49	17390-17447	1	58	0	D-loop
	RXON01001006.1	37973	38026	-	68	4e-07	54	48	17404-17456	1	54	0	D-loop
	RXON01001007.1	4712	4838	+	73	1e-08	127	94	17323-17438	1	127	0	D-loop
	RXON01001026.1	25159	25231	-	75	3e-09	73	64	17405-17475	1	73	0	D-loop
	RXON01001031.1	27057	27101	-	77	8e-10	45	44	17406-17450	1	45	0	D-loop
	RXON01001038.1	44365	44410	-	62	2e-05	46	42	17408-17452	1	46	0	D-loop
	RXON01001056.1	56425	56471	+	75	3e-09	47	46	17407-17454	1	47	0	D-loop
	RXON01001069.1	96108	96151	-	62	2e-05	44	40	17412-17455	1	44	0	D-loop
	RXON01001071.1	50865	50914	-	71	3e-08	50	46	17404-17450	1	50	0	D-loop
	RXON01001091.1	5578	5627	+	67	1e-06	50	46	17404-17454	1	50	0	D-loop
	RXON01001098.1	11005	11062	-	152	8e-10	58	56	17437-17449|17404-17448	2	58	0	D-loop
	RXON01001103.1	150073	150127	+	61	6e-05	55	46	17403-17450	1	55	0	D-loop
	RXON01001103.1	193360	193417	-	74	1e-08	58	51	17397-17454	1	58	0	D-loop
	RXON01001114.1	10421	10473	-	61	6e-05	53	46	17388-17439	1	53	0	D-loop
	RXON01001120.1	16125	16188	-	61	6e-05	64	54	17396-17459	1	64	0	D-loop
	RXON01001137.1	12313	12376	+	74	1e-08	64	57	17405-17465	1	64	0	D-loop
	RXON01001146.1	14114	14163	-	71	3e-08	50	47	17404-17454	1	50	0	D-loop
	RXON01001151.1	6476	6523	+	68	4e-07	48	44	17404-17448	1	48	0	D-loop
	RXON01001153.1	831	12122	+/-	996	8e-10	11292	763	17325-17450|17404-17429|17403-17448|17406-17421|17329-17388|17317-17448|17441-17452|17316-17448|17404-17452|17436-17448|17329-17431|17325-17384|17317-17448|17417-17448|17404-17446	15	969	10323	D-loop
	RXON01001153.1	21908	22194	+	261	1e-07	287	226	17406-17425|17404-17415|17317-17452|17326-17448	4	287	0	D-loop
	RXON01001158.1	70307	70348	-	66	1e-06	42	41	17405-17447	1	42	0	D-loop
	RXON01001162.1	471	2227	-	258	1e-08	1757	174	17403-17448|17405-17448|17404-17448|17404-17452	4	189	1568	D-loop
	RXON01001168.1	42296	42337	+	66	1e-06	42	41	17403-17445	1	42	0	D-loop
	RXON01001177.1	7559	7610	-	62	2e-05	52	48	17398-17448	1	52	0	D-loop
	RXON01001177.1	24208	29916	-	264	3e-09	5709	166	17404-17447|17404-17450|17412-17456|17401-17439	4	174	5535	D-loop
	RXON01001185.1	4291	14951	+/-	510	4e-07	10661	346	17325-17452|17399-17450|17404-17434|17400-17448|17403-17452|17402-17422|17402-17450|17426-17448	8	406	10255	D-loop
	RXON01001185.1	43448	43492	+	67	1e-06	45	43	17405-17450	1	45	0	D-loop
	RXON01001189.1	15409	15479	+	60	6e-05	71	56	17393-17454	1	71	0	D-loop
	RXON01001189.1	81494	81537	+	67	1e-06	44	41	17407-17450	1	44	0	D-loop
	RXON01001194.1	25313	25355	-	69	1e-07	43	41	17403-17445	1	43	0	D-loop
	RXON01001202.1	17288	17351	+	74	1e-08	64	57	17405-17465	1	64	0	D-loop
	RXON01001204.1	16703	16747	+	73	1e-08	45	43	17404-17448	1	45	0	D-loop
	RXON01001205.1	22979	23083	-	66	1e-06	105	92	17323-17448	1	105	0	D-loop
	RXON01001206.1	10031	10075	+	64	5e-06	45	41	17404-17448	1	45	0	D-loop
	RXON01001228.1	25081	25122	-	72	3e-08	42	41	17406-17447	1	42	0	D-loop
	RXON01001229.1	324283	324316	-	62	2e-05	34	34	17406-17439	1	34	0	D-loop
	RXON01001235.1	32975	33063	+	132	3e-08	89	79	17401-17433|17404-17456	2	89	0	D-loop
	RXON01001249.1	56604	56920	+/-	381	1e-06	317	251	17433-17452|17330-17452|17445-17456|17325-17449|17402-17421|17402-17425	6	314	3	D-loop
	RXON01001252.1	37122	37156	-	64	5e-06	35	35	17400-17434	1	35	0	D-loop
	RXON01001260.1	26005	26044	-	64	5e-06	40	38	17399-17438	1	40	0	D-loop
	RXON01001265.1	44997	45081	+/-	125	2e-05	85	69	17381-17448|17404-17414	2	85	0	D-loop
	RXON01001276.1	27332	27378	+	75	3e-09	47	46	17407-17454	1	47	0	D-loop
	RXON01001276.1	38426	38470	+	64	5e-06	45	41	17404-17448	1	45	0	D-loop
	RXON01001285.1	4316	4369	-	80	7e-11	54	50	17404-17457	1	54	0	D-loop
	RXON01001287.1	6007	6054	-	63	2e-05	48	44	17407-17455	1	48	0	D-loop
	RXON01001295.1	12828	12867	-	68	4e-07	40	39	17410-17449	1	40	0	D-loop
	RXON01001297.1	1789	1842	-	80	7e-11	54	50	17397-17450	1	54	0	D-loop
	RXON01001306.1	31715	31768	-	72	3e-08	54	49	17405-17457	1	54	0	D-loop
	RXON01001318.1	8585	9939	+/-	125	5e-06	1355	81	17408-17454|17410-17449	2	84	1271	D-loop
	RXON01001329.1	9651	9697	-	77	8e-10	47	45	17404-17450	1	47	0	D-loop
	RXON01001331.1	7396	7445	+	67	1e-06	50	45	17403-17449	1	50	0	D-loop
	RXON01001338.1	1260	1328	+/-	135	4e-07	69	62	17407-17417|17401-17456	2	69	0	D-loop
	RXON01001340.1	10280	10317	+	60	6e-05	38	36	17410-17447	1	38	0	D-loop
	RXON01001349.1	61214	61263	+	67	1e-06	50	46	17405-17455	1	50	0	D-loop
	RXON01001366.1	10657	10691	-	64	5e-06	35	35	17406-17440	1	35	0	D-loop
	RXON01001380.1	14505	14544	+	64	5e-06	40	38	17402-17441	1	40	0	D-loop
	RXON01001391.1	22760	22806	-	70	1e-07	47	45	17398-17445	1	47	0	D-loop
	RXON01001404.1	40943	40975	+	60	6e-05	33	33	17401-17433	1	33	0	D-loop
	RXON01001407.1	22846	29782	+/-	212	1e-08	6937	130	17404-17448|17401-17444|17399-17448	3	139	6798	D-loop
	RXON01001430.1	41399	41471	+	218	2e-10	73	67	17398-17448|17439-17448|17431-17442	3	73	0	D-loop
	RXON01001439.1	32541	32579	-	60	6e-05	39	38	17408-17447	1	39	0	D-loop
	RXON01001439.1	56336	56378	+	74	1e-08	43	42	17398-17440	1	43	0	D-loop
	RXON01001440.1	59541	59587	+	60	6e-05	47	42	17404-17448	1	47	0	D-loop
	RXON01001442.1	17976	18020	+	77	8e-10	45	44	17406-17450	1	45	0	D-loop
	RXON01001443.1	1129	1176	-	63	2e-05	48	44	17392-17440	1	48	0	D-loop
	RXON01001445.1	1816	1867	-	66	1e-06	52	46	17401-17449	1	52	0	D-loop
	RXON01001454.1	134	188	-	65	5e-06	55	48	17398-17451	1	55	0	D-loop
	RXON01001456.1	34918	34974	+	75	3e-09	57	52	17399-17456	1	57	0	D-loop
	RXON01001467.1	32107	32157	+	67	1e-06	51	48	17403-17455	1	51	0	D-loop
	RXON01001467.1	106845	106884	-	64	5e-06	40	38	17399-17438	1	40	0	D-loop
	RXON01001482.1	4195	4246	-	65	5e-06	52	47	17405-17454	1	52	0	D-loop
	RXON01001485.1	2765	2804	-	68	4e-07	40	39	17408-17447	1	40	0	D-loop
	RXON01001491.1	43914	43979	+/-	142	1e-08	66	58	17438-17452|17404-17453	2	66	0	D-loop
	RXON01001492.1	34611	34653	-	65	5e-06	43	40	17398-17440	1	43	0	D-loop
	RXON01001500.1	42454	42496	+	60	6e-05	43	39	17412-17454	1	43	0	D-loop
	RXON01001510.1	16166	16226	-	131	3e-08	61	56	17435-17448|17404-17448	2	61	0	D-loop
	RXON01001514.1	89104	89145	-	63	2e-05	42	39	17403-17444	1	42	0	D-loop
	RXON01001529.1	55637	55677	-	64	5e-06	41	40	17406-17447	1	41	0	D-loop
	RXON01001533.1	21724	21760	-	61	6e-05	37	37	17403-17440	1	37	0	D-loop
	RXON01001558.1	36825	36863	+	65	5e-06	39	39	17400-17439	1	39	0	D-loop
	RXON01001558.1	99001	99038	-	60	6e-05	38	36	17409-17446	1	38	0	D-loop
	RXON01001559.1	6064	6100	+	68	4e-07	37	37	17404-17440	1	37	0	D-loop
	RXON01001583.1	39196	39240	+	68	4e-07	45	42	17403-17447	1	45	0	D-loop
	RXON01001593.1	24975	25075	-	64	5e-06	101	88	17319-17440	1	101	0	D-loop
	RXON01001603.1	47708	47744	-	63	2e-05	37	36	17416-17452	1	37	0	D-loop
	RXON01001603.1	88017	88053	-	63	2e-05	37	36	17404-17440	1	37	0	D-loop
	RXON01001610.1	42678	42718	-	60	6e-05	41	40	17397-17440	1	41	0	D-loop
	RXON01001613.1	1931	1978	+	63	2e-05	48	44	17405-17453	1	48	0	D-loop
	RXON01001621.1	24184	24234	+	79	2e-10	51	48	17397-17447	1	51	0	D-loop
	RXON01001622.1	27352	27402	-	64	5e-06	51	46	17404-17455	1	51	0	D-loop
	RXON01001631.1	25667	25725	-	67	1e-06	59	50	17389-17447	1	59	0	D-loop
	RXON01001641.1	27897	27947	-	66	1e-06	51	45	17407-17457	1	51	0	D-loop
	RXON01001661.1	5821	5864	+	65	5e-06	44	42	17408-17452	1	44	0	D-loop
	RXON01001664.1	85868	85915	+	69	1e-07	48	44	17407-17454	1	48	0	D-loop
	RXON01001665.1	24049	24095	+	68	4e-07	47	44	17408-17453	1	47	0	D-loop
	RXON01001665.1	67166	67212	+	68	4e-07	47	44	17408-17453	1	47	0	D-loop
	RXON01001671.1	42674	42708	-	64	5e-06	35	35	17406-17440	1	35	0	D-loop
	RXON01001678.1	16687	16743	-	72	3e-08	57	50	17398-17449	1	57	0	D-loop
	RXON01001688.1	38907	38962	+	66	1e-06	56	48	17390-17445	1	56	0	D-loop
	RXON01001690.1	47979	48018	-	62	2e-05	40	39	17408-17448	1	40	0	D-loop
	RXON01001705.1	25692	25734	-	65	5e-06	43	40	17398-17440	1	43	0	D-loop
	RXON01001726.1	25980	26043	+	61	6e-05	64	54	17387-17450	1	64	0	D-loop
	RXON01001728.1	40829	40895	+/-	123	2e-05	67	58	17438-17451|17404-17454	2	67	0	D-loop
	RXON01001742.1	20572	20618	+	63	2e-05	47	42	17419-17465	1	47	0	D-loop
	RXON01001753.1	3196	3234	-	67	1e-06	39	38	17400-17438	1	39	0	D-loop
	RXON01001755.1	74409	74454	+	67	1e-06	46	43	17404-17448	1	46	0	D-loop
	RXON01001766.1	65967	66015	+	62	2e-05	49	43	17406-17454	1	49	0	D-loop
	RXON01001772.1	7518	10387	+/-	187	5e-06	2870	124	17404-17441|17404-17456|17404-17448	3	138	2732	D-loop
	RXON01001781.1	12100	12132	-	60	6e-05	33	33	17408-17440	1	33	0	D-loop
	RXON01001784.1	4999	8336	+/-	197	4e-07	3338	131	17404-17461|17400-17452|17425-17457	3	149	3189	D-loop
	RXON01001816.1	20368	20714	-	142	3e-08	347	89	17404-17449|17404-17452	2	94	253	D-loop
	RXON01001822.1	56285	56328	-	69	1e-07	44	43	17405-17449	1	44	0	D-loop
	RXON01001830.1	20658	20710	+	69	1e-07	53	47	17396-17448	1	53	0	D-loop
	RXON01001834.1	122076	122396	+	187	2e-05	321	128	17406-17454|17405-17445|17404-17459	3	144	177	D-loop
	RXON01001846.1	47351	47394	+	62	2e-05	44	40	17398-17441	1	44	0	D-loop
	RXON01001857.1	36075	36135	-	131	3e-08	61	56	17435-17448|17404-17448	2	61	0	D-loop
	RXON01001885.1	56058	56123	+/-	131	4e-07	66	55	17405-17459|17447-17457	2	66	0	D-loop
	RXON01001896.1	20453	20608	-	140	3e-08	156	119	17325-17448|17399-17413	2	156	0	D-loop
	RXON01001903.1	80146	80199	-	76	3e-09	54	49	17395-17448	1	54	0	D-loop
	RXON01001910.1	3577	27931	+/-	2989	1e-08	24355	1772	17320-17448|17329-17448|17402-17419|17325-17448|17439-17448|17435-17448|17439-17448|17401-17452|17403-17452|17432-17448|17404-17450|17404-17454|17417-17451|17405-17416|17437-17448|17405-17447|17404-17427|17404-17448|17405-17448|17386-17448|17404-17428|17405-17452|17403-17448|17404-17448|17404-17422|17404-17448|17429-17448|17403-17448|17404-17448|17434-17448|17405-17414|17407-17454|17388-17450|17325-17450|17436-17448|17429-17448|17441-17450|17403-17450|17404-17450|17424-17456|17432-17448|17404-17427|17404-17452|17404-17448|17404-17456|17414-17453|17325-17448	47	2082	22273	D-loop
	RXON01001913.1	7885	7929	-	60	6e-05	45	41	17404-17447	1	45	0	D-loop
	RXON01001930.1	21664	21725	+	66	1e-06	62	53	17389-17451	1	62	0	D-loop
	RXON01001930.1	79610	79647	+	60	6e-05	38	36	17405-17442	1	38	0	D-loop
	RXON01001956.1	16043	16089	-	62	2e-05	47	44	17400-17449	1	47	0	D-loop
	RXON01001965.1	50241	50404	+/-	163	2e-12	164	130	17317-17337|17306-17448	2	164	0	D-loop
	RXON01001970.1	8925	10257	+	132	3e-08	1333	87	17404-17445|17401-17450	2	94	1239	D-loop
	RXON01001974.1	64355	64404	-	65	5e-06	50	45	17404-17452	1	50	0	D-loop
	RXON01001985.1	6930	7006	+	201	3e-08	77	71	17399-17411|17404-17454|17443-17452	3	77	0	D-loop
	RXON01001991.1	57937	63383	+	203	1e-07	5447	128	17407-17459|17401-17449|17400-17435	3	137	5310	D-loop
	RXON01001995.1	5990	6027	+	60	6e-05	38	36	17403-17440	1	38	0	D-loop
	RXON01001997.1	39518	39572	-	124	2e-05	55	49	17406-17449|17390-17401	2	55	0	D-loop
	RXON01002006.1	49686	49769	+/-	220	2e-10	84	79	17404-17423|17404-17456|17404-17413	3	84	0	D-loop
	RXON01002017.1	9292	9430	+/-	150	7e-11	139	106	17329-17448|17393-17414	2	139	0	D-loop
	RXON01002018.1	27107	27160	+	66	1e-06	54	48	17398-17447	1	54	0	D-loop
	RXON01002024.1	3061	3106	+	61	6e-05	46	41	17405-17450	1	46	0	D-loop
	RXON01002024.1	55767	55812	+	61	6e-05	46	41	17405-17450	1	46	0	D-loop
	RXON01002025.1	13262	13306	+	68	4e-07	45	42	17404-17448	1	45	0	D-loop
	RXON01002036.1	2998	3040	-	74	1e-08	43	42	17406-17448	1	43	0	D-loop
	RXON01002040.1	4397	4458	+	144	1e-08	62	57	17398-17448|17439-17448	2	62	0	D-loop
	RXON01002044.1	3454	3530	-	209	3e-09	77	70	17404-17457|17404-17415|17405-17415	3	77	0	D-loop
	RXON01002052.1	21382	21436	-	65	5e-06	55	48	17399-17452	1	55	0	D-loop
	RXON01002060.1	10985	12309	+	226	3e-09	1325	113	17404-17457|17399-17448|17437-17457	3	126	1199	D-loop
	RXON01002079.1	3595	3638	+	62	2e-05	44	40	17409-17452	1	44	0	D-loop
	RXON01002084.1	79026	79075	+	76	3e-09	50	48	17404-17454	1	50	0	D-loop
	RXON01002091.1	44207	44255	+	74	1e-08	49	47	17396-17445	1	49	0	D-loop
	RXON01002099.1	20898	20939	+	68	4e-07	42	40	17409-17450	1	42	0	D-loop
	RXON01002108.1	5472	5511	-	64	5e-06	40	38	17410-17449	1	40	0	D-loop
	RXON01002130.1	30579	30618	-	64	5e-06	40	38	17398-17437	1	40	0	D-loop
	RXON01002135.1	15353	15402	-	82	2e-11	50	48	17401-17450	1	50	0	D-loop
	RXON01002141.1	13396	13460	+/-	143	3e-08	65	60	17396-17448|17404-17414	2	65	0	D-loop
	RXON01002141.1	43310	43350	-	66	1e-06	41	39	17403-17443	1	41	0	D-loop
	RXON01002142.1	44527	44562	+	61	6e-05	36	35	17415-17450	1	36	0	D-loop
	RXON01002144.1	5085	5128	+	62	2e-05	44	40	17409-17452	1	44	0	D-loop
	RXON01002147.1	9423	9480	-	78	2e-10	58	52	17391-17448	1	58	0	D-loop
	RXON01002151.1	19339	19409	-	60	6e-05	71	57	17390-17456	1	71	0	D-loop
	RXON01002161.1	7903	7948	-	62	2e-05	46	42	17404-17448	1	46	0	D-loop
	RXON01002166.1	24807	24852	+	66	1e-06	46	42	17405-17450	1	46	0	D-loop
	RXON01002171.1	6065	6102	+	63	2e-05	38	38	17401-17439	1	38	0	D-loop
	RXON01002177.1	2678	2716	-	60	6e-05	39	38	17408-17447	1	39	0	D-loop
	RXON01002180.1	25337	25373	+	61	6e-05	37	37	17403-17440	1	37	0	D-loop
	RXON01002185.1	10906	10961	+	67	1e-06	56	49	17398-17452	1	56	0	D-loop
	RXON01002190.1	172779	172838	+	163	2e-12	60	58	17399-17448|17439-17448	2	60	0	D-loop
	RXON01002190.1	226669	226710	-	72	3e-08	42	41	17408-17449	1	42	0	D-loop
	RXON01002200.1	14687	14800	+	79	2e-10	114	97	17319-17450	1	114	0	D-loop
	RXON01002219.1	302	588	+/-	139	1e-07	287	147	17325-17452|17401-17454	2	181	106	D-loop
	RXON01002219.1	11498	31149	+/-	2252	1e-08	19652	1482	17401-17452|17404-17454|17404-17423|17426-17451|17329-17448|17342-17435|17400-17447|17320-17451|17418-17448|17402-17450|17404-17452|17404-17417|17402-17456|17327-17449|17407-17452|17444-17454|17323-17448|17404-17424|17418-17448|17431-17448|17431-17454|17404-17449|17436-17450|17396-17448|17404-17452|17437-17451|17319-17452|17404-17423|17402-17417|17432-17454|17330-17394|17323-17448|17435-17448|17404-17452|17399-17419	35	1794	17858	D-loop
	RXON01002228.1	33102	33144	+	61	6e-05	43	42	17410-17454	1	43	0	D-loop
	RXON01002230.1	59631	59673	+	66	1e-06	43	41	17402-17443	1	43	0	D-loop
	RXON01002231.1	64886	64938	+	74	1e-08	53	48	17396-17448	1	53	0	D-loop
	RXON01002236.1	43119	45087	+/-	131	1e-06	1969	85	17399-17448|17395-17438	2	94	1875	D-loop
	RXON01002237.1	54592	54635	-	62	2e-05	44	40	17405-17448	1	44	0	D-loop
	RXON01002238.1	36426	36470	-	68	4e-07	45	42	17404-17448	1	45	0	D-loop
	RXON01002238.1	51762	51806	+	64	5e-06	45	41	17404-17448	1	45	0	D-loop
	RXON01002245.1	67558	67590	+	60	6e-05	33	33	17411-17443	1	33	0	D-loop
	RXON01002252.1	36162	36208	-	68	4e-07	47	43	17403-17449	1	47	0	D-loop
	RXON01002270.1	31647	31693	-	72	3e-08	47	44	17404-17450	1	47	0	D-loop
	RXON01002283.1	23588	23636	-	69	1e-07	49	46	17410-17459	1	49	0	D-loop
	RXON01002283.1	37075	37133	+/-	121	6e-05	59	51	17438-17451|17404-17446	2	59	0	D-loop
	RXON01002284.1	12117	16794	+/-	132	1e-07	4678	82	17405-17446|17402-17446	2	86	4592	D-loop
	RXON01002302.1	31773	31805	+	60	6e-05	33	33	17400-17432	1	33	0	D-loop
	RXON01002303.1	16999	17048	+	65	5e-06	50	46	17404-17455	1	50	0	D-loop
	RXON01002303.1	50845	50898	-	81	7e-11	54	51	17404-17456	1	54	0	D-loop
	RXON01002305.1	17265	17300	+	61	6e-05	36	35	17415-17450	1	36	0	D-loop
	RXON01002313.1	44966	45001	+	61	6e-05	36	35	17403-17438	1	36	0	D-loop
	RXON01002317.1	93558	93607	-	77	8e-10	50	47	17398-17447	1	50	0	D-loop
	RXON01002318.1	28998	29060	+	143	1e-08	63	58	17403-17454|17437-17448	2	63	0	D-loop
	RXON01002322.1	7981	8103	+	67	1e-06	123	92	17328-17451	1	123	0	D-loop
	RXON01002322.1	17540	17588	-	67	1e-06	49	44	17404-17452	1	49	0	D-loop
	RXON01002323.1	26246	26283	+	60	6e-05	38	36	17402-17439	1	38	0	D-loop
	RXON01002328.1	1321	1360	-	62	2e-05	40	39	17410-17450	1	40	0	D-loop
	RXON01002333.1	127186	127219	-	62	2e-05	34	34	17406-17439	1	34	0	D-loop
	RXON01002336.1	24121	24161	-	70	1e-07	41	40	17409-17449	1	41	0	D-loop
	RXON01002338.1	5748	6180	+/-	130	5e-06	433	89	17404-17454|17406-17450	2	95	338	D-loop
	RXON01002340.1	12242	12287	+	70	1e-07	46	43	17404-17449	1	46	0	D-loop
	RXON01002353.1	66534	66581	+	63	2e-05	48	45	17404-17448	1	48	0	D-loop
	RXON01002357.1	1441	1492	+	64	5e-06	52	46	17399-17449	1	52	0	D-loop
	RXON01002358.1	3484	3999	+/-	124	5e-06	516	85	17396-17438|17401-17448	2	94	422	D-loop
	RXON01002362.1	146843	146886	-	62	2e-05	44	40	17395-17438	1	44	0	D-loop
	RXON01002362.1	161249	161282	-	62	2e-05	34	34	17410-17443	1	34	0	D-loop
	RXON01002366.1	25630	25680	+	62	2e-05	51	45	17404-17448	1	51	0	D-loop
	RXON01002367.1	11228	11295	+	136	3e-08	68	59	17401-17413|17404-17459	2	68	0	D-loop
	RXON01002373.1	23649	23686	-	63	2e-05	38	38	17401-17439	1	38	0	D-loop
	RXON01002376.1	66293	66340	-	65	5e-06	48	43	17397-17444	1	48	0	D-loop
	RXON01002385.1	10966	11012	-	72	3e-08	47	44	17406-17452	1	47	0	D-loop
	RXON01002390.1	59485	59538	-	76	3e-09	54	49	17395-17448	1	54	0	D-loop
	RXON01002396.1	14156	14431	+	217	2e-10	276	109	17404-17442|17404-17425|17404-17454	3	115	161	D-loop
	RXON01002396.1	34173	34615	+	202	1e-07	443	123	17395-17454|17421-17452|17395-17437	3	139	304	D-loop
	RXON01002397.1	4988	5047	+	60	6e-05	60	50	17390-17448	1	60	0	D-loop
	RXON01002411.1	74752	74809	+	78	2e-10	58	55	17398-17454	1	58	0	D-loop
	RXON01002414.1	9468	9523	+	79	2e-10	56	51	17401-17456	1	56	0	D-loop
	RXON01002427.1	23432	23473	-	64	5e-06	42	40	17403-17443	1	42	0	D-loop
	RXON01002429.1	8006	8047	+	63	2e-05	42	39	17405-17446	1	42	0	D-loop
	RXON01002429.1	40692	42659	+/-	131	1e-06	1968	85	17395-17438|17399-17448	2	94	1874	D-loop
	RXON01002441.1	57971	58019	-	71	3e-08	49	45	17396-17444	1	49	0	D-loop
	RXON01002443.1	69757	69792	-	66	1e-06	36	36	17403-17438	1	36	0	D-loop
	RXON01002448.1	31207	31258	-	70	1e-07	52	48	17399-17451	1	52	0	D-loop
	RXON01002448.1	72229	72264	+	61	6e-05	36	35	17403-17438	1	36	0	D-loop
	RXON01002461.1	32687	32722	-	66	1e-06	36	36	17402-17437	1	36	0	D-loop
	RXON01002462.1	1511	1559	+	67	1e-06	49	44	17404-17452	1	49	0	D-loop
	RXON01002463.1	42311	42383	+	134	4e-07	73	60	17389-17399|17389-17449	2	73	0	D-loop
	RXON01002466.1	21804	21852	-	63	2e-05	49	46	17406-17456	1	49	0	D-loop
	RXON01002467.1	7048	7093	-	61	6e-05	46	41	17405-17450	1	46	0	D-loop
	RXON01002468.1	1483	1528	-	64	5e-06	46	43	17398-17444	1	46	0	D-loop
	RXON01002473.1	76468	77497	+/-	134	1e-07	1030	95	17399-17451|17397-17451	2	107	923	D-loop
	RXON01002482.1	32262	32312	+	68	4e-07	51	47	17405-17456	1	51	0	D-loop
	RXON01002497.1	54053	54100	+	72	3e-08	48	46	17400-17448	1	48	0	D-loop
	RXON01002506.1	63766	63814	+	61	6e-05	49	44	17404-17448	1	49	0	D-loop
	RXON01002517.1	35765	35814	-	62	2e-05	50	44	17404-17450	1	50	0	D-loop
	RXON01002524.1	1932	1985	-	63	2e-05	54	46	17404-17451	1	54	0	D-loop
	RXON01002529.1	3355	3402	-	60	6e-05	48	42	17404-17451	1	48	0	D-loop
	RXON01002542.1	932	3828	+/-	790	7e-11	2897	461	17401-17452|17424-17454|17405-17422|17403-17449|17402-17425|17325-17450|17404-17419|17403-17427|17404-17417|17321-17449|17442-17455|17404-17455	12	557	2340	D-loop
	RXON01002555.1	35920	35964	-	69	1e-07	45	43	17404-17447	1	45	0	D-loop
	RXON01002556.1	228	481	+/-	141	3e-09	254	89	17412-17459|17395-17443	2	97	157	D-loop
	RXON01002559.1	4273	4320	+	62	2e-05	48	46	17403-17454	1	48	0	D-loop
	RXON01002561.1	15183	15221	-	67	1e-06	39	38	17404-17442	1	39	0	D-loop
	RXON01002567.1	1037	1091	-	129	4e-07	55	49	17403-17447|17403-17412	2	55	0	D-loop
	RXON01002578.1	27027	27064	-	60	6e-05	38	36	17400-17437	1	38	0	D-loop
	RXON01002578.1	72061	72121	-	72	3e-08	61	53	17398-17456	1	61	0	D-loop
	RXON01002594.1	3040	3087	-	70	1e-07	48	45	17404-17450	1	48	0	D-loop
	RXON01002598.1	7960	8048	+/-	212	7e-11	89	82	17440-17448|17404-17429|17404-17455	3	89	0	D-loop
	RXON01002600.1	7704	7750	-	63	2e-05	47	42	17402-17448	1	47	0	D-loop
	RXON01002613.1	116627	116678	-	73	1e-08	52	50	17399-17452	1	52	0	D-loop
	RXON01002613.1	229247	229285	+	63	2e-05	39	38	17403-17440	1	39	0	D-loop
	RXON01002613.1	252487	252526	+	61	6e-05	40	38	17403-17440	1	40	0	D-loop
	RXON01002624.1	83961	84490	-	210	3e-09	530	154	17431-17446|17323-17448|17404-17448	3	184	346	D-loop
	RXON01002627.1	50202	54244	+/-	290	2e-10	4043	160	17404-17452|17404-17420|17394-17448|17401-17452	4	174	3869	D-loop
	RXON01002652.1	19399	19455	+	73	1e-08	57	51	17395-17450	1	57	0	D-loop
	RXON01002652.1	29448	29510	+/-	157	2e-10	63	58	17440-17449|17404-17456	2	63	0	D-loop
	RXON01002656.1	20378	20429	-	73	1e-08	52	48	17398-17448	1	52	0	D-loop
	RXON01002663.1	27906	27947	-	66	1e-06	42	41	17407-17449	1	42	0	D-loop
	RXON01002669.1	21781	21828	-	63	2e-05	48	43	17404-17448	1	48	0	D-loop
	RXON01002676.1	18866	18912	+	75	3e-09	47	46	17407-17454	1	47	0	D-loop
	RXON01002676.1	36531	36575	+	64	5e-06	45	41	17404-17448	1	45	0	D-loop
	RXON01002685.1	93810	93871	+	75	3e-09	62	55	17394-17456	1	62	0	D-loop
	RXON01002685.1	150241	152480	+/-	135	4e-07	2240	85	17403-17447|17404-17449	2	90	2150	D-loop
	RXON01002689.1	4212	4267	-	62	2e-05	56	48	17401-17455	1	56	0	D-loop
	RXON01002729.1	7	49	-	65	5e-06	43	40	17414-17456	1	43	0	D-loop
	RXON01002740.1	9019	9104	+/-	131	1e-07	86	74	17404-17454|17420-17449	2	86	0	D-loop
	RXON01002754.1	160931	160972	-	63	2e-05	42	39	17406-17447	1	42	0	D-loop
	RXON01002754.1	268207	268251	+	64	5e-06	45	41	17404-17448	1	45	0	D-loop
	RXON01002759.1	38238	38289	-	73	1e-08	52	48	17398-17448	1	52	0	D-loop
	RXON01002759.1	53670	53709	+	60	6e-05	40	40	17407-17448	1	40	0	D-loop
	RXON01002765.1	8433	8476	-	67	1e-06	44	41	17404-17447	1	44	0	D-loop
	RXON01002766.1	9832	9868	+	68	4e-07	37	37	17403-17439	1	37	0	D-loop
	RXON01002767.1	26802	26840	-	60	6e-05	39	38	17401-17440	1	39	0	D-loop
	RXON01002785.1	524	18507	+/-	1904	3e-09	17984	1044	17326-17448|17443-17452|17422-17454|17325-17452|17443-17452|17404-17414|17404-17422|17402-17452|17434-17448|17404-17452|17402-17411|17400-17409|17404-17413|17404-17448|17404-17452|17403-17411|17440-17452|17325-17452|17404-17446|17404-17419|17402-17455|17400-17414|17322-17444|17424-17452|17407-17452|17433-17448|17401-17448|17404-17450|17428-17447|17402-17452	30	1251	16733	D-loop
	RXON01002790.1	17910	17942	-	60	6e-05	33	33	17410-17442	1	33	0	D-loop
	RXON01002793.1	6263	6308	+	66	1e-06	46	42	17403-17448	1	46	0	D-loop
	RXON01002793.1	17020	17065	+	61	6e-05	46	41	17405-17450	1	46	0	D-loop
	RXON01002793.1	123129	123174	+	61	6e-05	46	41	17405-17450	1	46	0	D-loop
	RXON01002798.1	25605	25648	+	65	5e-06	44	42	17396-17440	1	44	0	D-loop
	RXON01002802.1	71770	71805	-	61	6e-05	36	35	17406-17441	1	36	0	D-loop
	RXON01002812.1	8758	8800	-	69	1e-07	43	41	17405-17447	1	43	0	D-loop
	RXON01002824.1	16316	16383	-	140	1e-08	68	59	17435-17454|17401-17448	2	68	0	D-loop
	RXON01002840.1	5249	5312	+	74	1e-08	64	57	17405-17465	1	64	0	D-loop
	RXON01002840.1	39104	39176	+/-	141	2e-10	73	63	17388-17448|17405-17416	2	73	0	D-loop
	RXON01002850.1	5072	5117	-	75	3e-09	46	44	17401-17446	1	46	0	D-loop
	RXON01002862.1	20278	20317	+	62	2e-05	40	39	17410-17450	1	40	0	D-loop
	RXON01002862.1	33086	33125	+	62	2e-05	40	39	17410-17450	1	40	0	D-loop
	RXON01002863.1	125368	125426	+/-	136	1e-08	59	57	17405-17450|17405-17417	2	59	0	D-loop
	RXON01002866.1	24773	24829	+	68	4e-07	57	50	17404-17459	1	57	0	D-loop
	RXON01002867.1	19785	19836	-	82	2e-11	52	50	17403-17453	1	52	0	D-loop
	RXON01002874.1	53343	59652	+/-	125	5e-06	6310	78	17403-17441|17398-17440	2	83	6227	D-loop
	RXON01002879.1	6457	6518	-	77	8e-10	62	55	17388-17448	1	62	0	D-loop
	RXON01002888.1	66009	66070	+/-	143	3e-09	62	56	17403-17412|17397-17448	2	62	0	D-loop
	RXON01002898.1	2111	2153	-	65	5e-06	43	40	17406-17448	1	43	0	D-loop
	RXON01002908.1	33916	33978	+/-	146	5e-12	63	59	17399-17409|17397-17449	2	63	0	D-loop
	RXON01002915.1	102628	102664	-	68	4e-07	37	37	17404-17440	1	37	0	D-loop
	RXON01002923.1	32773	32816	-	66	1e-06	44	43	17403-17446	1	44	0	D-loop
	RXON01002935.1	17466	17511	-	60	6e-05	46	45	17406-17454	1	46	0	D-loop
	RXON01002943.1	28345	28383	-	63	2e-05	39	38	17402-17439	1	39	0	D-loop
	RXON01002945.1	36042	36084	-	61	6e-05	43	40	17405-17446	1	43	0	D-loop
	RXON01002952.1	53298	53417	-	80	7e-11	120	94	17323-17448	1	120	0	D-loop
	RXON01002956.1	39001	39057	-	73	1e-08	57	51	17404-17459	1	57	0	D-loop
	RXON01002956.1	439714	439762	+	62	2e-05	49	43	17399-17447	1	49	0	D-loop
	RXON01002957.1	72520	72565	-	61	6e-05	46	41	17395-17440	1	46	0	D-loop
	RXON01002958.1	49206	49257	+	61	6e-05	52	46	17404-17456	1	52	0	D-loop
	RXON01002970.1	116638	116681	-	67	1e-06	44	41	17402-17445	1	44	0	D-loop
	RXON01002973.1	100230	100298	-	62	2e-05	69	58	17389-17456	1	69	0	D-loop
	RXON01002974.1	42376	45581	+/-	122	2e-05	3206	78	17399-17437|17406-17450	2	83	3123	D-loop
	RXON01002975.1	28659	28697	+	60	6e-05	39	38	17398-17437	1	39	0	D-loop
	RXON01002982.1	23157	23198	+	61	6e-05	42	40	17409-17451	1	42	0	D-loop
	RXON01002982.1	75044	75093	+	62	2e-05	50	45	17401-17451	1	50	0	D-loop
	RXON01002988.1	40518	40591	+/-	216	8e-10	74	66	17442-17452|17398-17407|17404-17457	3	74	0	D-loop
	RXON01002992.1	4169	4213	-	71	3e-08	45	44	17404-17449	1	45	0	D-loop
	RXON01003017.1	23009	23050	-	66	1e-06	42	41	17411-17453	1	42	0	D-loop
	RXON01003030.1	27236	27281	+	67	1e-06	46	43	17404-17448	1	46	0	D-loop
	RXON01003036.1	13502	13576	+/-	133	1e-06	75	67	17430-17447|17401-17454	2	75	0	D-loop
	RXON01003037.1	2162	2207	-	61	6e-05	46	41	17406-17451	1	46	0	D-loop
	RXON01003052.1	5015	5057	+	61	6e-05	43	40	17411-17452	1	43	0	D-loop
	RXON01003066.1	25727	25775	+	64	5e-06	49	45	17405-17451	1	49	0	D-loop
	RXON01003068.1	39283	44767	+/-	2782	7e-11	5485	1958	17406-17448|17404-17417|17323-17344|17323-17446|17329-17447|17404-17413|17436-17446|17404-17454|17404-17417|17323-17454|17417-17450|17404-17423|17404-17454|17431-17454|17440-17457|17404-17454|17325-17338|17325-17435|17323-17454|17400-17448|17323-17448|17404-17446|17401-17454|17403-17454|17443-17454|17404-17415|17404-17455|17404-17454|17406-17419|17404-17451|17323-17454|17403-17421|17323-17454|17403-17448|17407-17449|17325-17450|17325-17338|17323-17401|17323-17454|17325-17454|17384-17448|17401-17410|17406-17454	43	2391	3094	D-loop
	RXON01003068.1	54911	54951	+	61	6e-05	41	38	17404-17444	1	41	0	D-loop
	RXON01003073.1	20962	21010	-	60	6e-05	49	43	17404-17449	1	49	0	D-loop
	RXON01003106.1	920	8204	+/-	5089	2e-11	7285	3551	17330-17344|17322-17448|17433-17448|17408-17454|17408-17456|17404-17419|17323-17448|17406-17446|17404-17456|17404-17419|17404-17454|17433-17446|17323-17448|17348-17397|17349-17454|17323-17456|17416-17453|17325-17448|17407-17450|17404-17414|17430-17448|17404-17413|17325-17448|17352-17448|17396-17448|17423-17448|17329-17393|17404-17448|17398-17411|17323-17448|17404-17448|17323-17448|17431-17448|17387-17401|17331-17421|17323-17450|17404-17425|17404-17448|17404-17452|17323-17448|17429-17454|17405-17427|17325-17454|17425-17446|17404-17450|17323-17450|17390-17448|17433-17454|17443-17454|17417-17448|17323-17454|17441-17454|17323-17448|17404-17454|17404-17448|17439-17448|17404-17419|17406-17415|17404-17456|17404-17421|17404-17454|17401-17413|17323-17454|17408-17423|17404-17437|17329-17448|17433-17454|17443-17454|17325-17429|17325-17454|17403-17448|17417-17454|17417-17448|17379-17429|17323-17454|17325-17399|17323-17454|17441-17450	78	4432	2853	D-loop
	RXON01003113.1	23410	23457	+	75	3e-09	48	46	17404-17450	1	48	0	D-loop
	RXON01003113.1	43111	43145	-	64	5e-06	35	35	17405-17439	1	35	0	D-loop
	RXON01003113.1	71675	71734	+	73	1e-08	60	52	17389-17448	1	60	0	D-loop
	RXON01003123.1	40927	40976	+	69	1e-07	50	47	17389-17440	1	50	0	D-loop
	RXON01003125.1	2057	2103	-	68	4e-07	47	46	17406-17454	1	47	0	D-loop
	RXON01003125.1	57092	57139	-	61	6e-05	48	43	17404-17450	1	48	0	D-loop
	RXON01003132.1	18871	18921	-	61	6e-05	51	44	17402-17452	1	51	0	D-loop
	RXON01003142.1	15908	15962	-	62	2e-05	55	48	17405-17460	1	55	0	D-loop
	RXON01003149.1	69713	69758	+	71	3e-08	46	44	17404-17448	1	46	0	D-loop
	RXON01003151.1	3202	3246	-	62	2e-05	45	42	17409-17454	1	45	0	D-loop
	RXON01003153.1	11544	11582	+	67	1e-06	39	38	17404-17442	1	39	0	D-loop
	RXON01003156.1	19889	19947	+	132	3e-08	59	55	17401-17448|17433-17442	2	59	0	D-loop
	RXON01003157.1	35208	35258	-	62	2e-05	51	45	17406-17455	1	51	0	D-loop
	RXON01003157.1	43344	43394	-	61	6e-05	51	44	17404-17454	1	51	0	D-loop
	RXON01003159.1	40982	45669	+/-	284	8e-10	4688	149	17403-17448|17401-17450|17431-17440|17398-17448	4	158	4530	D-loop
	RXON01003169.1	26407	26446	-	60	6e-05	40	38	17401-17439	1	40	0	D-loop
	RXON01003170.1	30942	30979	+	65	5e-06	38	37	17413-17450	1	38	0	D-loop
	RXON01003171.1	16210	16280	+	147	2e-11	71	63	17398-17448|17441-17458	2	71	0	D-loop
	RXON01003172.1	44336	44381	+	70	1e-07	46	43	17404-17449	1	46	0	D-loop
	RXON01003175.1	12032	12090	+	74	1e-08	59	53	17395-17454	1	59	0	D-loop
	RXON01003181.1	12761	12811	-	61	6e-05	51	44	17404-17454	1	51	0	D-loop
	RXON01003189.1	638	685	-	70	1e-07	48	45	17398-17444	1	48	0	D-loop
	RXON01003189.1	107477	107526	+	67	1e-06	50	46	17401-17451	1	50	0	D-loop
	RXON01003193.1	7259	7322	+	73	1e-08	64	56	17389-17450	1	64	0	D-loop
	RXON01003194.1	67928	67980	-	74	1e-08	53	48	17396-17448	1	53	0	D-loop
	RXON01003203.1	49291	49327	+	63	2e-05	37	36	17404-17440	1	37	0	D-loop
	RXON01003206.1	26675	26739	+/-	139	1e-08	65	58	17404-17455|17438-17449	2	65	0	D-loop
	RXON01003213.1	20213	20258	+	70	1e-07	46	43	17404-17449	1	46	0	D-loop
	RXON01003218.1	83530	83579	-	64	5e-06	50	44	17410-17459	1	50	0	D-loop
	RXON01003223.1	29879	29931	-	62	2e-05	53	47	17404-17454	1	53	0	D-loop
	RXON01003232.1	30313	30356	+	71	3e-08	44	42	17406-17449	1	44	0	D-loop
	RXON01003246.1	30578	31448	+	798	7e-11	871	665	17325-17454|17329-17411|17323-17450|17406-17446|17356-17404|17332-17409|17323-17454|17371-17409|17323-17366|17323-17454|17411-17454	11	870	1	D-loop
	RXON01003247.1	38152	38206	-	65	5e-06	55	48	17389-17442	1	55	0	D-loop
	RXON01003252.1	3506	4425	-	121	6e-05	920	84	17403-17448|17404-17449	2	92	828	D-loop
	RXON01003254.1	21844	28786	+/-	147	5e-12	6943	93	17401-17452|17406-17452	2	100	6843	D-loop
	RXON01003256.1	15121	15179	-	127	1e-06	59	56	17430-17439|17402-17450	2	59	0	D-loop
	RXON01003259.1	9289	9378	+/-	207	3e-08	90	81	17404-17413|17404-17456|17398-17423	3	90	0	D-loop
	RXON01003281.1	20041	20090	+	61	6e-05	50	44	17404-17451	1	50	0	D-loop
	RXON01003289.1	25334	25377	+	69	1e-07	44	43	17404-17448	1	44	0	D-loop
	RXON01003290.1	18366	18410	+	77	8e-10	45	44	17404-17448	1	45	0	D-loop
	RXON01003297.1	29552	29587	-	61	6e-05	36	35	17400-17435	1	36	0	D-loop
	RXON01003299.1	3310	15408	+/-	1954	5e-12	12099	1198	17405-17448|17405-17418|17436-17448|17325-17448|17409-17433|17325-17454|17323-17367|17365-17448|17323-17380|17359-17448|17330-17418|17404-17424|17404-17413|17404-17423|17404-17413|17404-17413|17427-17448|17403-17448|17401-17448|17407-17422|17434-17448|17330-17398|17427-17448|17323-17448|17400-17431|17409-17456|17323-17448|17323-17349|17324-17448	29	1503	10596	D-loop
	RXON01003299.1	25794	26062	+/-	313	4e-07	269	202	17401-17415|17404-17437|17404-17452|17433-17448|17326-17448	5	245	24	D-loop
	RXON01003303.1	35671	35711	-	64	5e-06	41	40	17407-17448	1	41	0	D-loop
	RXON01003308.1	32725	32778	-	63	2e-05	54	47	17396-17448	1	54	0	D-loop
	RXON01003319.1	48423	48472	-	65	5e-06	50	45	17408-17456	1	50	0	D-loop
	RXON01003321.1	46894	46952	+/-	134	1e-06	59	55	17404-17448|17404-17416	2	59	0	D-loop
	RXON01003323.1	35776	35843	+/-	147	3e-09	68	61	17404-17455|17442-17456	2	68	0	D-loop
	RXON01003324.1	12593	12654	+	73	1e-08	62	54	17390-17450	1	62	0	D-loop
	RXON01003324.1	63273	63347	+/-	142	3e-08	75	73	17404-17448|17404-17432	2	75	0	D-loop
	RXON01003333.1	17825	17877	+	83	2e-11	53	50	17396-17448	1	53	0	D-loop
	RXON01003337.1	64903	64948	-	67	1e-06	46	45	17403-17450	1	46	0	D-loop
	RXON01003339.1	29097	29435	-	183	2e-05	339	116	17404-17452|17404-17456|17404-17427	3	132	207	D-loop
	RXON01003384.1	1126	1158	-	60	6e-05	33	33	17408-17440	1	33	0	D-loop
	RXON01003390.1	3089	3126	+	61	6e-05	38	37	17404-17440	1	38	0	D-loop
	RXON01003402.1	13460	13502	+	61	6e-05	43	40	17403-17444	1	43	0	D-loop
	RXON01003409.1	6916	6949	+	62	2e-05	34	34	17410-17443	1	34	0	D-loop
	RXON01003419.1	48184	48233	+	63	2e-05	50	46	17401-17450	1	50	0	D-loop
	RXON01003422.1	25193	29218	-	123	2e-05	4026	77	17398-17440|17399-17437	2	81	3945	D-loop
	RXON01003424.1	66869	66903	-	64	5e-06	35	35	17401-17435	1	35	0	D-loop
	RXON01003441.1	7191	7270	+/-	132	1e-06	80	72	17404-17423|17390-17450	2	80	0	D-loop
	RXON01003449.1	120298	120338	+	61	6e-05	41	38	17394-17434	1	41	0	D-loop
	RXON01003455.1	15875	16593	+/-	126	1e-06	719	85	17400-17448|17400-17439	2	91	628	D-loop
	RXON01003456.1	1031	3236	+/-	205	1e-08	2206	105	17403-17456|17436-17449|17408-17454	3	117	2089	D-loop
	RXON01003456.1	17077	17148	-	161	2e-11	72	68	17404-17455|17399-17417	2	72	0	D-loop
	RXON01003470.1	63738	63781	-	76	3e-09	44	43	17411-17454	1	44	0	D-loop
	RXON01003477.1	14793	14842	-	73	1e-08	50	46	17404-17453	1	50	0	D-loop
	RXON01003481.1	210961	211044	+/-	147	2e-10	84	81	17403-17437|17403-17450	2	84	0	D-loop
	RXON01003481.1	229203	229248	+	71	3e-08	46	44	17404-17448	1	46	0	D-loop
	RXON01003481.1	340995	341071	+/-	144	1e-08	77	69	17404-17420|17398-17454	2	77	0	D-loop
	RXON01003481.1	349880	357403	+/-	120	6e-05	7524	72	17402-17439|17405-17442	2	76	7448	D-loop
	RXON01003481.1	425062	425121	+	129	1e-06	60	53	17399-17449|17443-17452	2	60	0	D-loop
	RXON01003481.1	521211	521257	+	61	6e-05	47	43	17401-17448	1	47	0	D-loop
	RXON01003486.1	256677	256998	+/-	135	4e-07	322	87	17401-17447|17395-17440	2	91	231	D-loop
	RXON01003488.1	7816	7874	+	61	6e-05	59	51	17390-17448	1	59	0	D-loop
	RXON01003516.1	1329	1374	-	70	1e-07	46	43	17403-17448	1	46	0	D-loop
	RXON01003523.1	16558	16625	+/-	121	6e-05	68	58	17404-17454|17444-17456	2	68	0	D-loop
	RXON01003528.1	14270	14335	+	60	6e-05	66	58	17389-17456	1	66	0	D-loop
	RXON01003535.1	57987	58032	+	61	6e-05	46	41	17405-17450	1	46	0	D-loop
	RXON01003536.1	20106	20143	+	63	2e-05	38	38	17409-17447	1	38	0	D-loop
	RXON01003536.1	51034	51086	-	64	5e-06	53	47	17400-17448	1	53	0	D-loop
	RXON01003549.1	25444	25491	-	63	2e-05	48	44	17406-17454	1	48	0	D-loop
	RXON01003568.1	23238	24078	-	127	5e-06	841	96	17414-17461|17389-17448	2	108	733	D-loop
	RXON01003576.1	2110	2152	-	65	5e-06	43	40	17406-17448	1	43	0	D-loop
	RXON01003576.1	32137	32173	+	61	6e-05	37	37	17404-17441	1	37	0	D-loop
	RXON01003587.1	4225	4277	-	61	6e-05	53	46	17403-17454	1	53	0	D-loop
	RXON01003587.1	51292	51351	+	142	3e-08	60	57	17404-17448|17435-17448	2	60	0	D-loop
	RXON01003594.1	91859	91912	+	64	5e-06	54	47	17404-17455	1	54	0	D-loop
	RXON01003594.1	144212	144256	+	73	1e-08	45	43	17404-17448	1	45	0	D-loop
	RXON01003595.1	3372	3419	-	64	5e-06	48	45	17404-17451	1	48	0	D-loop
	RXON01003596.1	83556	83599	-	63	2e-05	44	41	17404-17446	1	44	0	D-loop
	RXON01003612.1	57615	57668	-	66	1e-06	54	48	17398-17447	1	54	0	D-loop
	RXON01003629.1	91605	93295	+/-	207	1e-08	1691	100	17403-17440|17395-17448|17401-17414	3	106	1585	D-loop
	RXON01003636.1	47215	47262	+	69	1e-07	48	44	17407-17454	1	48	0	D-loop
	RXON01003644.1	10634	10691	-	77	8e-10	58	54	17398-17452	1	58	0	D-loop
	RXON01003650.1	72158	72196	+	62	2e-05	39	37	17406-17444	1	39	0	D-loop
	RXON01003654.1	3014	3065	+	63	2e-05	52	46	17404-17450	1	52	0	D-loop
	RXON01003654.1	25435	25491	+	138	1e-07	57	53	17404-17448|17439-17448	2	57	0	D-loop
	RXON01003672.1	39516	39573	-	67	1e-06	58	51	17393-17448	1	58	0	D-loop
	RXON01003673.1	25774	25829	+	76	3e-09	56	52	17405-17462	1	56	0	D-loop
	RXON01003688.1	11809	11844	+	61	6e-05	36	35	17409-17444	1	36	0	D-loop
	RXON01003691.1	54333	54391	+/-	125	2e-05	59	52	17437-17448|17405-17454	2	59	0	D-loop
	RXON01003691.1	127208	127252	+	73	1e-08	45	43	17407-17451	1	45	0	D-loop
	RXON01003698.1	5690	5732	-	65	5e-06	43	40	17408-17450	1	43	0	D-loop
	RXON01003699.1	4730	4779	+	66	1e-06	50	46	17403-17450	1	50	0	D-loop
	RXON01003702.1	53144	53188	+	77	8e-10	45	44	17404-17448	1	45	0	D-loop
	RXON01003709.1	14346	14395	-	74	1e-08	50	47	17404-17452	1	50	0	D-loop
	RXON01003713.1	10	615	+/-	458	3e-08	606	394	17406-17448|17317-17446|17435-17448|17317-17448|17404-17448|17429-17448|17328-17448	7	482	124	D-loop
	RXON01003713.1	20321	20365	+	68	4e-07	45	42	17404-17448	1	45	0	D-loop
	RXON01003715.1	2063	2114	+	63	2e-05	52	45	17404-17455	1	52	0	D-loop
	RXON01003728.1	2618	2650	-	60	6e-05	33	33	17410-17442	1	33	0	D-loop
	RXON01003736.1	61441	61495	-	66	1e-06	55	49	17387-17439	1	55	0	D-loop
	RXON01003738.1	34572	34604	-	60	6e-05	33	33	17408-17440	1	33	0	D-loop
	RXON01003747.1	5760	5807	-	65	5e-06	48	43	17405-17452	1	48	0	D-loop
	RXON01003747.1	51192	51232	-	64	5e-06	41	40	17406-17447	1	41	0	D-loop
	RXON01003749.1	22564	23170	+/-	133	4e-07	607	79	17403-17447|17403-17440	2	83	524	D-loop
	RXON01003749.1	46488	46525	+	60	6e-05	38	36	17404-17441	1	38	0	D-loop
	RXON01003750.1	15320	15367	-	60	6e-05	48	42	17400-17447	1	48	0	D-loop
	RXON01003753.1	18050	18097	+	75	3e-09	48	46	17404-17450	1	48	0	D-loop
	RXON01003766.1	45790	49847	-	257	1e-06	4058	128	17403-17440|17443-17454|17401-17452|17406-17437	4	136	3922	D-loop
	RXON01003777.1	13536	13574	+	62	2e-05	39	37	17406-17444	1	39	0	D-loop
	RXON01003797.1	9934	9980	+	72	3e-08	47	44	17404-17450	1	47	0	D-loop
	RXON01003797.1	52713	52749	-	68	4e-07	37	37	17404-17440	1	37	0	D-loop
	RXON01003805.1	792	917	+	128	1e-06	126	102	17329-17450|17434-17446	2	126	0	D-loop
	RXON01003806.1	289	332	+	61	6e-05	44	42	17405-17448	1	44	0	D-loop
	RXON01003810.1	23712	24728	+/-	131	1e-06	1017	92	17404-17448|17398-17454	2	105	912	D-loop
	RXON01003812.1	73353	73400	-	74	1e-08	48	45	17399-17446	1	48	0	D-loop
	RXON01003820.1	3434	3478	+	68	4e-07	45	42	17404-17448	1	45	0	D-loop
	RXON01003825.1	23096	23134	-	67	1e-06	39	38	17411-17449	1	39	0	D-loop
	RXON01003832.1	45845	45882	-	69	1e-07	38	38	17403-17440	1	38	0	D-loop
	RXON01003833.1	6564	6607	+	76	3e-09	44	43	17404-17447	1	44	0	D-loop
	RXON01003840.1	528	576	-	66	1e-06	49	45	17404-17448	1	49	0	D-loop
	RXON01003851.1	3945	4010	+/-	130	1e-06	66	59	17401-17452|17444-17454	2	66	0	D-loop
	RXON01003852.1	26168	26217	+	77	8e-10	50	47	17400-17449	1	50	0	D-loop
	RXON01003854.1	82090	82134	-	67	1e-06	45	43	17404-17449	1	45	0	D-loop
	RXON01003857.1	95817	95971	-	185	2e-05	155	121	17404-17454|17404-17454|17404-17433	3	136	19	D-loop
	RXON01003864.1	24350	24394	-	60	6e-05	45	41	17404-17447	1	45	0	D-loop
	RXON01003864.1	80158	80262	+/-	208	1e-08	105	96	17403-17457|17430-17456|17404-17427	3	105	0	D-loop
	RXON01003864.1	179111	179148	+	65	5e-06	38	37	17399-17436	1	38	0	D-loop
	RXON01003870.1	27774	27840	+/-	120	6e-05	67	58	17404-17449|17404-17420	2	67	0	D-loop
	RXON01003870.1	102831	102897	+/-	120	6e-05	67	58	17404-17449|17404-17420	2	67	0	D-loop
	RXON01003877.1	6677	12472	+	137	8e-10	5796	87	17404-17442|17405-17456	2	91	5705	D-loop
	RXON01003907.1	12231	12274	+	60	6e-05	44	41	17404-17448	1	44	0	D-loop
	RXON01003907.1	64836	64892	-	68	4e-07	57	50	17404-17459	1	57	0	D-loop
	RXON01003908.1	37433	37511	+/-	205	3e-09	79	71	17442-17452|17404-17455|17432-17446	3	79	0	D-loop
	RXON01003911.1	11947	11995	+	74	1e-08	49	47	17399-17448	1	49	0	D-loop
	RXON01003935.1	15300	15364	+	66	1e-06	65	56	17381-17449	1	65	0	D-loop
	RXON01003935.1	51619	51709	+/-	221	2e-10	91	82	17438-17448|17404-17417|17395-17456	3	91	0	D-loop
	RXON01003935.1	221818	221856	-	62	2e-05	39	37	17403-17441	1	39	0	D-loop
	RXON01003937.1	41399	41451	-	60	6e-05	53	45	17398-17450	1	53	0	D-loop
	RXON01003937.1	203260	203309	+	74	1e-08	50	47	17400-17448	1	50	0	D-loop
	RXON01003950.1	46292	46339	+	63	2e-05	48	45	17404-17448	1	48	0	D-loop
	RXON01003951.1	13983	14023	+	66	1e-06	41	39	17406-17446	1	41	0	D-loop
	RXON01003965.1	12012	12048	+	68	4e-07	37	37	17404-17440	1	37	0	D-loop
	RXON01003966.1	1044	1089	-	67	1e-06	46	43	17405-17449	1	46	0	D-loop
	RXON01003972.1	10254	10292	-	67	1e-06	39	38	17404-17442	1	39	0	D-loop
	RXON01003979.1	103409	103467	+/-	142	1e-08	59	52	17406-17453|17440-17450	2	59	0	D-loop
	RXON01003990.1	3793	3827	-	64	5e-06	35	35	17406-17440	1	35	0	D-loop
	RXON01004004.1	27691	27733	-	61	6e-05	43	40	17409-17450	1	43	0	D-loop
	RXON01004006.1	11159	11195	+	63	2e-05	37	36	17403-17439	1	37	0	D-loop
	RXON01004008.1	34683	34754	-	135	3e-09	72	66	17404-17450|17404-17427	2	72	0	D-loop
	RXON01004017.1	24769	24808	-	60	6e-05	40	38	17400-17438	1	40	0	D-loop
	RXON01004018.1	91869	91913	+	64	5e-06	45	41	17406-17450	1	45	0	D-loop
	RXON01004028.1	69108	69154	-	73	1e-08	47	45	17404-17449	1	47	0	D-loop
	RXON01004030.1	32410	32476	+/-	136	4e-07	67	61	17397-17448|17400-17412	2	67	0	D-loop
	RXON01004030.1	65617	65657	+	62	2e-05	41	39	17411-17450	1	41	0	D-loop
	RXON01004032.1	19739	19788	+	65	5e-06	50	45	17399-17447	1	50	0	D-loop
	RXON01004044.1	183074	183113	+	68	4e-07	40	39	17406-17445	1	40	0	D-loop
	RXON01004044.1	193548	193589	-	68	4e-07	42	40	17411-17452	1	42	0	D-loop
	RXON01004044.1	219929	219974	-	73	1e-08	46	45	17402-17448	1	46	0	D-loop
	RXON01004052.1	18874	18925	+	66	1e-06	52	47	17398-17450	1	52	0	D-loop
	RXON01004054.1	20191	20244	+	72	3e-08	54	49	17404-17456	1	54	0	D-loop
	RXON01004055.1	14119	14169	-	64	5e-06	51	46	17395-17446	1	51	0	D-loop
	RXON01004059.1	109786	109843	-	70	1e-07	58	53	17395-17454	1	58	0	D-loop
	RXON01004062.1	29468	29512	+	64	5e-06	45	41	17404-17448	1	45	0	D-loop
	RXON01004066.1	6289	6355	-	86	2e-12	67	60	17389-17454	1	67	0	D-loop
	RXON01004082.1	1796	1838	-	62	2e-05	43	40	17400-17440	1	43	0	D-loop
	RXON01004082.1	11305	30760	+/-	1613	3e-08	19456	1002	17405-17448|17432-17448|17406-17415|17404-17454|17404-17452|17404-17420|17332-17452|17404-17454|17404-17454|17404-17448|17404-17454|17404-17454|17404-17448|17404-17454|17404-17421|17404-17448|17404-17451|17402-17454|17404-17452|17435-17448|17404-17452|17404-17430|17404-17454|17437-17449|17404-17452|17405-17457	26	1162	18294	D-loop
	RXON01004082.1	39808	42619	+/-	494	1e-06	2812	287	17404-17454|17405-17448|17405-17448|17404-17413|17404-17454|17404-17420|17407-17456|17404-17449	8	323	2489	D-loop
	RXON01004082.1	66355	95847	+/-	2899	1e-08	29493	1872	17404-17454|17404-17452|17439-17452|17323-17452|17407-17417|17404-17455|17404-17413|17325-17451|17402-17417|17404-17448|17439-17448|17404-17452|17402-17411|17400-17452|17443-17454|17401-17452|17404-17452|17404-17421|17403-17452|17400-17448|17439-17448|17405-17447|17401-17422|17325-17448|17403-17413|17404-17452|17434-17448|17404-17452|17404-17449|17404-17417|17434-17448|17404-17452|17386-17448|17330-17448|17404-17454|17404-17448|17330-17452|17404-17449|17405-17448|17402-17412|17441-17448|17379-17444|17325-17448|17404-17420|17323-17448|17325-17425	46	2269	27224	D-loop
	RXON01004085.1	15498	15536	+	67	1e-06	39	38	17399-17437	1	39	0	D-loop
	RXON01004090.1	12865	12917	-	72	3e-08	53	49	17404-17457	1	53	0	D-loop
	RXON01004097.1	18431	18475	-	65	5e-06	45	44	17404-17450	1	45	0	D-loop
	RXON01004102.1	28608	29487	+/-	225	2e-11	880	109	17413-17455|17399-17448|17401-17422	3	115	765	D-loop
	RXON01004103.1	38875	38938	+	74	1e-08	64	57	17405-17465	1	64	0	D-loop
	RXON01004105.1	6605	6640	-	61	6e-05	36	35	17405-17440	1	36	0	D-loop
	RXON01004110.1	21012	21066	+	61	6e-05	55	46	17403-17450	1	55	0	D-loop
	RXON01004111.1	223	13627	+/-	2674	3e-09	13405	1906	17404-17424|17420-17448|17404-17448|17387-17447|17328-17439|17330-17388|17325-17452|17402-17416|17404-17448|17437-17448|17437-17448|17404-17448|17325-17448|17404-17452|17402-17435|17426-17446|17393-17445|17404-17426|17402-17452|17404-17419|17325-17448|17403-17414|17404-17453|17431-17452|17325-17452|17325-17452|17432-17452|17403-17422|17404-17454|17354-17452|17439-17448|17325-17452|17404-17431|17323-17448|17439-17448|17400-17452|17402-17450|17325-17450|17404-17454|17325-17452|17400-17421	41	2327	11078	D-loop
	RXON01004112.1	485	524	-	60	6e-05	40	38	17404-17442	1	40	0	D-loop
	RXON01004125.1	172083	172118	-	61	6e-05	36	35	17395-17430	1	36	0	D-loop
	RXON01004127.1	63152	63187	-	61	6e-05	36	35	17405-17440	1	36	0	D-loop
	RXON01004127.1	74667	74710	-	67	1e-06	44	41	17406-17449	1	44	0	D-loop
	RXON01004127.1	130003	132677	+/-	638	1e-07	2675	355	17323-17448|17404-17451|17404-17454|17404-17417|17404-17452|17433-17448|17406-17448|17432-17442|17404-17450|17434-17448	10	417	2258	D-loop
	RXON01004127.1	178925	178967	-	60	6e-05	43	39	17412-17454	1	43	0	D-loop
	RXON01004128.1	23745	23787	+	63	2e-05	43	41	17409-17452	1	43	0	D-loop
	RXON01004135.1	6373	6415	+	68	4e-07	43	42	17402-17445	1	43	0	D-loop
	RXON01004139.1	6869	6926	+	66	1e-06	58	52	17390-17449	1	58	0	D-loop
	RXON01004165.1	7869	7914	+	62	2e-05	46	42	17408-17452	1	46	0	D-loop
	RXON01004175.1	58112	58157	+	66	1e-06	46	42	17389-17434	1	46	0	D-loop
	RXON01004175.1	73685	73727	+	63	2e-05	43	40	17404-17443	1	43	0	D-loop
	RXON01004176.1	16266	16307	-	72	3e-08	42	41	17399-17440	1	42	0	D-loop
	RXON01004177.1	6998	7631	+/-	133	1e-07	634	89	17397-17448|17401-17444	2	96	538	D-loop
	RXON01004177.1	35934	35977	-	69	1e-07	44	43	17404-17448	1	44	0	D-loop
	RXON01004181.1	11342	11401	-	122	2e-05	60	51	17437-17447|17404-17452	2	60	0	D-loop
	RXON01004184.1	24137	24179	-	65	5e-06	43	40	17405-17447	1	43	0	D-loop
	RXON01004190.1	27610	27651	+	68	4e-07	42	41	17400-17440	1	42	0	D-loop
	RXON01004191.1	52831	52877	+	68	4e-07	47	43	17394-17440	1	47	0	D-loop
	RXON01004199.1	16682	16731	-	67	1e-06	50	46	17402-17452	1	50	0	D-loop
	RXON01004201.1	33934	33976	+	60	6e-05	43	39	17398-17440	1	43	0	D-loop
	RXON01004202.1	16142	16184	+	68	4e-07	43	42	17402-17445	1	43	0	D-loop
	RXON01004204.1	9632	9674	+	60	6e-05	43	39	17398-17440	1	43	0	D-loop
	RXON01004210.1	28033	28091	+	132	1e-07	59	54	17404-17450|17440-17450	2	59	0	D-loop
	RXON01004212.1	12489	12537	-	63	2e-05	49	44	17406-17453	1	49	0	D-loop
	RXON01004227.1	4967	5026	-	63	2e-05	60	51	17401-17456	1	60	0	D-loop
	RXON01004227.1	81384	81431	+	68	4e-07	48	45	17406-17454	1	48	0	D-loop
	RXON01004229.1	42799	42836	+	60	6e-05	38	36	17412-17449	1	38	0	D-loop
	RXON01004237.1	37293	37351	+	65	5e-06	59	50	17404-17459	1	59	0	D-loop
	RXON01004253.1	5940	5982	+	74	1e-08	43	42	17407-17449	1	43	0	D-loop
	RXON01004275.1	50337	50391	+/-	131	1e-06	55	48	17404-17447|17438-17448	2	55	0	D-loop
	RXON01004292.1	7585	7627	+	60	6e-05	43	39	17408-17450	1	43	0	D-loop
	RXON01004292.1	41758	41802	-	60	6e-05	45	41	17407-17450	1	45	0	D-loop
	RXON01004308.1	4745	4817	+	132	4e-07	73	67	17405-17421|17403-17456	2	73	0	D-loop
	RXON01004308.1	21597	21650	-	68	4e-07	54	49	17401-17452	1	54	0	D-loop
	RXON01004308.1	80159	80208	+	62	2e-05	50	45	17404-17454	1	50	0	D-loop
	RXON01004308.1	139450	139490	-	64	5e-06	41	40	17406-17447	1	41	0	D-loop
	RXON01004329.1	37098	37145	+	67	1e-06	48	45	17404-17449	1	48	0	D-loop
	RXON01004329.1	53733	53799	+	70	1e-07	67	58	17389-17452	1	67	0	D-loop
	RXON01004338.1	15563	15605	+	65	5e-06	43	40	17401-17443	1	43	0	D-loop
	RXON01004339.1	101164	101199	-	66	1e-06	36	36	17402-17437	1	36	0	D-loop
	RXON01004356.1	2736	2794	+	67	1e-06	59	50	17390-17448	1	59	0	D-loop
	RXON01004356.1	14579	18318	+	130	1e-06	3740	95	17400-17457|17403-17450	2	105	3635	D-loop
	RXON01004356.1	41896	41945	-	60	6e-05	50	44	17399-17447	1	50	0	D-loop
	RXON01004370.1	56446	58082	+/-	193	1e-06	1637	94	17446-17455|17404-17453|17401-17443	3	105	1532	D-loop
	RXON01004373.1	19972	20020	-	69	1e-07	49	46	17407-17456	1	49	0	D-loop
	RXON01004376.1	102225	102275	+	84	5e-12	51	49	17398-17448	1	51	0	D-loop
	RXON01004384.1	15891	15925	-	64	5e-06	35	35	17407-17441	1	35	0	D-loop
	RXON01004386.1	25661	25706	-	68	4e-07	46	44	17401-17447	1	46	0	D-loop
	RXON01004390.1	23166	23200	+	64	5e-06	35	35	17400-17434	1	35	0	D-loop
	RXON01004390.1	54963	57644	-	125	5e-06	2682	73	17407-17444|17413-17450	2	76	2606	D-loop
	RXON01004407.1	30181	30234	+	68	4e-07	54	48	17390-17442	1	54	0	D-loop
	RXON01004410.1	188433	188474	-	72	3e-08	42	41	17409-17450	1	42	0	D-loop
	RXON01004414.1	44850	44894	+	77	8e-10	45	44	17404-17448	1	45	0	D-loop
	RXON01004420.1	40594	40649	-	132	4e-07	56	51	17439-17448|17398-17444	2	56	0	D-loop
	RXON01004425.1	3991	4103	+	80	7e-11	113	94	17325-17448	1	113	0	D-loop
	RXON01004425.1	42278	47665	+/-	202	3e-08	5388	102	17404-17459|17436-17456|17399-17437	3	115	5273	D-loop
	RXON01004430.1	38538	38587	+	76	3e-09	50	48	17404-17454	1	50	0	D-loop
	RXON01004438.1	28714	28787	+/-	133	1e-08	74	67	17401-17420|17404-17454	2	74	0	D-loop
	RXON01004452.1	10342	10374	-	60	6e-05	33	33	17407-17439	1	33	0	D-loop
	RXON01004455.1	57450	61425	-	128	1e-06	3976	88	17403-17451|17395-17440	2	100	3876	D-loop
	RXON01004455.1	77695	77747	+	60	6e-05	53	45	17399-17446	1	53	0	D-loop
	RXON01004456.1	25730	25792	-	142	1e-08	63	57	17404-17454|17401-17411	2	63	0	D-loop
	RXON01004473.1	141	4314	+/-	392	2e-12	4174	290	17406-17442|17325-17448|17405-17448|17406-17442|17400-17439|17414-17454	6	324	3850	D-loop
	RXON01004480.1	102651	102729	-	145	1e-08	79	71	17402-17465|17398-17413	2	79	0	D-loop
	RXON01004481.1	98204	102187	+	137	3e-08	3984	91	17403-17457|17412-17454	2	98	3886	D-loop
	RXON01004486.1	20727	20759	-	60	6e-05	33	33	17409-17441	1	33	0	D-loop
	RXON01004487.1	8995	9053	-	77	8e-10	59	53	17393-17450	1	59	0	D-loop
	RXON01004487.1	28884	28934	+	60	6e-05	51	46	17405-17455	1	51	0	D-loop
	RXON01004490.1	21172	21209	-	65	5e-06	38	37	17401-17438	1	38	0	D-loop
	RXON01004490.1	31418	31455	+	60	6e-05	38	36	17402-17439	1	38	0	D-loop
	RXON01004498.1	21883	21936	-	63	2e-05	54	49	17393-17448	1	54	0	D-loop
	RXON01004500.1	40350	40392	+	60	6e-05	43	39	17406-17448	1	43	0	D-loop
	RXON01004508.1	10147	10186	-	62	2e-05	40	39	17414-17454	1	40	0	D-loop
	RXON01004510.1	6567	12616	+/-	564	1e-06	6050	329	17404-17448|17409-17448|17404-17450|17398-17448|17404-17448|17430-17448|17404-17447|17404-17415|17405-17448	9	365	5685	D-loop
	RXON01004517.1	9145	9193	+	76	3e-09	49	46	17401-17449	1	49	0	D-loop
	RXON01004518.1	17716	17966	+/-	136	1e-07	251	93	17403-17438|17388-17454	2	104	147	D-loop
	RXON01004519.1	28496	28538	+	68	4e-07	43	42	17406-17449	1	43	0	D-loop
	RXON01004526.1	23483	23520	+	60	6e-05	38	36	17397-17434	1	38	0	D-loop
	RXON01004539.1	37157	37198	-	63	2e-05	42	39	17401-17442	1	42	0	D-loop
	RXON01004541.1	11125	11182	+	62	2e-05	58	49	17401-17456	1	58	0	D-loop
	RXON01004544.1	44508	44550	+	60	6e-05	43	39	17405-17447	1	43	0	D-loop
	RXON01004549.1	62440	62489	+	65	5e-06	50	47	17399-17450	1	50	0	D-loop
	RXON01004555.1	14068	14113	-	65	5e-06	46	45	17409-17457	1	46	0	D-loop
	RXON01004559.1	19709	19751	+	69	1e-07	43	41	17403-17445	1	43	0	D-loop
	RXON01004570.1	14211	14277	-	143	3e-09	67	64	17432-17450|17404-17450	2	67	0	D-loop
	RXON01004570.1	42900	42945	+	70	1e-07	46	43	17408-17453	1	46	0	D-loop
	RXON01004584.1	9248	9312	+	137	1e-07	65	59	17401-17415|17404-17452	2	65	0	D-loop
	RXON01004584.1	22311	22362	-	82	2e-11	52	50	17404-17454	1	52	0	D-loop
	RXON01004594.1	17412	17462	+	63	2e-05	51	46	17404-17452	1	51	0	D-loop
	RXON01004597.1	11782	11829	+	61	6e-05	48	43	17404-17450	1	48	0	D-loop
	RXON01004600.1	26673	26713	-	61	6e-05	41	38	17408-17448	1	41	0	D-loop
	RXON01004623.1	11425	11465	+	66	1e-06	41	39	17398-17438	1	41	0	D-loop
	RXON01004640.1	4450	4508	+/-	124	2e-05	59	53	17401-17448|17438-17447	2	59	0	D-loop
	RXON01004645.1	23298	23335	+	65	5e-06	38	37	17409-17446	1	38	0	D-loop
	RXON01004651.1	42088	42127	-	60	6e-05	40	38	17401-17439	1	40	0	D-loop
	RXON01004652.1	24490	24544	+	62	2e-05	55	48	17396-17451	1	55	0	D-loop
	RXON01004660.1	2428	12722	+/-	1749	2e-10	10295	1409	17406-17448|17406-17415|17404-17450|17401-17417|17404-17448|17394-17454|17323-17448|17439-17448|17348-17448|17323-17454|17326-17451|17324-17454|17323-17454|17323-17429|17325-17403|17323-17409|17342-17435|17329-17454|17404-17456|17405-17450|17404-17454|17404-17437|17404-17454|17404-17415|17404-17452|17417-17448	26	1771	8524	D-loop
	RXON01004664.1	16404	16467	-	122	2e-05	64	53	17440-17451|17400-17447	2	64	0	D-loop
	RXON01004681.1	14811	19542	-	127	1e-06	4732	85	17399-17448|17405-17448	2	93	4639	D-loop
	RXON01004685.1	8571	8623	+	78	2e-10	53	49	17404-17456	1	53	0	D-loop
	RXON01004690.1	5236	5283	+	64	5e-06	48	45	17401-17448	1	48	0	D-loop
	RXON01004690.1	55117	55160	-	60	6e-05	44	41	17407-17451	1	44	0	D-loop
	RXON01004698.1	6099	6150	+	77	8e-10	52	48	17404-17455	1	52	0	D-loop
	RXON01004705.1	40425	40475	-	73	1e-08	51	48	17407-17458	1	51	0	D-loop
	RXON01004710.1	24363	24411	-	61	6e-05	49	43	17404-17448	1	49	0	D-loop
	RXON01004712.1	9151	9183	-	60	6e-05	33	33	17407-17439	1	33	0	D-loop
	RXON01004724.1	43700	43750	-	67	1e-06	51	46	17404-17453	1	51	0	D-loop
	RXON01004731.1	12411	12448	+	60	6e-05	38	36	17412-17449	1	38	0	D-loop
	RXON01004744.1	8163	8199	+	63	2e-05	37	36	17401-17437	1	37	0	D-loop
	RXON01004745.1	26393	26446	+	75	3e-09	54	51	17398-17451	1	54	0	D-loop
	RXON01004753.1	62428	62472	+	68	4e-07	45	42	17406-17450	1	45	0	D-loop
	RXON01004753.1	110946	110988	+	61	6e-05	43	42	17403-17447	1	43	0	D-loop
	RXON01004759.1	9686	13742	+/-	133	3e-08	4057	87	17397-17445|17404-17448	2	95	3962	D-loop
	RXON01004759.1	62716	62774	+	150	7e-11	59	54	17404-17452|17445-17454	2	59	0	D-loop
	RXON01004762.1	18843	18879	+	63	2e-05	37	36	17414-17450	1	37	0	D-loop
	RXON01004762.1	37793	37834	-	61	6e-05	42	40	17408-17450	1	42	0	D-loop
	RXON01004766.1	48079	48115	+	68	4e-07	37	37	17401-17437	1	37	0	D-loop
	RXON01004775.1	20835	20891	+	68	4e-07	57	52	17398-17456	1	57	0	D-loop
	RXON01004775.1	39759	39816	+	68	4e-07	58	50	17398-17452	1	58	0	D-loop
	RXON01004779.1	1883	3105	+	126	5e-06	1223	87	17406-17454|17406-17450	2	93	1130	D-loop
	RXON01004779.1	43749	43792	+	69	1e-07	44	43	17404-17448	1	44	0	D-loop
	RXON01004792.1	14920	14952	-	60	6e-05	33	33	17409-17441	1	33	0	D-loop
	RXON01004805.1	72264	82845	+/-	323	1e-08	10582	299	17409-17453|17408-17440|17404-17450|17329-17440|17325-17447	5	359	10223	D-loop
	RXON01004818.1	5950	6007	+/-	132	4e-07	58	52	17436-17448|17404-17448	2	58	0	D-loop
	RXON01004826.1	21569	21622	-	75	3e-09	54	51	17398-17451	1	54	0	D-loop
	RXON01004833.1	13617	13681	+	64	5e-06	65	57	17385-17451	1	65	0	D-loop
	RXON01004854.1	8017	8054	+	69	1e-07	38	38	17407-17444	1	38	0	D-loop
	RXON01004863.1	9395	9440	-	63	2e-05	46	43	17404-17447	1	46	0	D-loop
	RXON01004873.1	22862	22906	+	64	5e-06	45	41	17406-17450	1	45	0	D-loop
	RXON01004882.1	20233	23410	+/-	130	1e-07	3178	91	17402-17445|17395-17448	2	102	3076	D-loop
	RXON01004903.1	6951	7001	+	70	1e-07	51	46	17409-17459	1	51	0	D-loop
	RXON01004905.1	3694	3752	-	77	8e-10	59	53	17398-17455	1	59	0	D-loop
	RXON01004905.1	26433	26478	-	67	1e-06	46	43	17398-17442	1	46	0	D-loop
	RXON01004909.1	13899	13947	+	72	3e-08	49	46	17401-17448	1	49	0	D-loop
	RXON01004922.1	16226	16274	-	80	7e-11	49	47	17401-17449	1	49	0	D-loop
	RXON01004923.1	11398	11432	+	64	5e-06	35	35	17407-17441	1	35	0	D-loop
	RXON01004925.1	13473	13546	+	63	2e-05	74	58	17381-17448	1	74	0	D-loop
	RXON01004928.1	69174	69211	+	60	6e-05	38	36	17403-17440	1	38	0	D-loop
	RXON01004931.1	33533	33587	+	69	1e-07	55	49	17394-17447	1	55	0	D-loop
	RXON01004931.1	58653	58695	-	60	6e-05	43	39	17409-17451	1	43	0	D-loop
	RXON01004936.1	3458	5621	-	255	3e-08	2164	144	17404-17456|17401-17415|17404-17448|17406-17448	4	161	2003	D-loop
	RXON01004945.1	34710	34762	+	65	5e-06	53	46	17404-17456	1	53	0	D-loop
	RXON01004947.1	22392	22465	+/-	158	7e-11	74	68	17398-17410|17390-17448	2	74	0	D-loop
	RXON01004948.1	7139	7572	+	201	8e-10	434	131	17414-17447|17390-17446|17404-17457	3	145	289	D-loop
	RXON01004950.1	6465	6508	-	62	2e-05	44	40	17411-17454	1	44	0	D-loop
	RXON01004957.1	49751	49795	-	71	3e-08	45	44	17403-17448	1	45	0	D-loop
	RXON01004959.1	15981	16032	+	63	2e-05	52	45	17404-17450	1	52	0	D-loop
	RXON01004966.1	13708	13752	+	60	6e-05	45	41	17401-17444	1	45	0	D-loop
	RXON01004968.1	55459	55512	+	62	2e-05	54	46	17399-17452	1	54	0	D-loop
	RXON01004978.1	17124	17176	+	62	2e-05	53	47	17400-17450	1	53	0	D-loop
	RXON01004980.1	47320	47364	-	65	5e-06	45	44	17404-17450	1	45	0	D-loop
	RXON01004991.1	10722	10777	+	68	4e-07	56	50	17394-17450	1	56	0	D-loop
	RXON01004998.1	4716	4753	+	65	5e-06	38	37	17407-17444	1	38	0	D-loop
	RXON01005012.1	7556	7604	-	64	5e-06	49	45	17404-17450	1	49	0	D-loop
	RXON01005019.1	28771	28812	+	63	2e-05	42	39	17399-17440	1	42	0	D-loop
	RXON01005021.1	4580	4630	+	68	4e-07	51	47	17402-17453	1	51	0	D-loop
	RXON01005032.1	10228	10264	-	63	2e-05	37	36	17401-17437	1	37	0	D-loop
	RXON01005032.1	70807	70868	+	69	1e-07	62	55	17381-17446	1	62	0	D-loop
	RXON01005033.1	29275	29343	+	136	3e-08	69	66	17404-17425|17404-17448	2	69	0	D-loop
	RXON01005039.1	1147	1190	-	63	2e-05	44	41	17404-17446	1	44	0	D-loop
	RXON01005040.1	9547	9599	-	61	6e-05	53	46	17403-17454	1	53	0	D-loop
	RXON01005041.1	1562	1612	+	61	6e-05	51	44	17404-17454	1	51	0	D-loop
	RXON01005068.1	29434	29652	-	139	1e-07	219	89	17404-17452|17404-17449	2	96	123	D-loop
	RXON01005071.1	18315	18356	+	68	4e-07	42	40	17410-17451	1	42	0	D-loop
	RXON01005090.1	18627	18680	+	67	1e-06	54	47	17392-17445	1	54	0	D-loop
	RXON01005090.1	112974	113023	+	78	2e-10	50	48	17404-17452	1	50	0	D-loop
	RXON01005099.1	57	102	-	61	6e-05	46	41	17395-17440	1	46	0	D-loop
	RXON01005099.1	47721	47754	-	62	2e-05	34	34	17406-17439	1	34	0	D-loop
	RXON01005103.1	78600	78645	-	79	2e-10	46	45	17403-17448	1	46	0	D-loop
	RXON01005108.1	14704	14753	-	65	5e-06	50	45	17400-17448	1	50	0	D-loop
	RXON01005109.1	39018	39060	+	61	6e-05	43	40	17403-17444	1	43	0	D-loop
	RXON01005110.1	24193	24232	-	68	4e-07	40	39	17400-17439	1	40	0	D-loop
	RXON01005113.1	47872	47914	-	74	1e-08	43	42	17407-17449	1	43	0	D-loop
	RXON01005121.1	13157	13207	-	62	2e-05	51	45	17405-17454	1	51	0	D-loop
	RXON01005125.1	26734	26786	-	62	2e-05	53	47	17400-17450	1	53	0	D-loop
	RXON01005141.1	73097	73155	-	132	3e-08	59	54	17435-17444|17400-17448	2	59	0	D-loop
	RXON01005141.1	82094	82149	-	62	2e-05	56	49	17380-17437	1	56	0	D-loop
	RXON01005141.1	111045	111091	-	63	2e-05	47	42	17406-17452	1	47	0	D-loop
	RXON01005143.1	10356	10400	+	69	1e-07	45	43	17405-17448	1	45	0	D-loop
	RXON01005152.1	5943	5986	-	67	1e-06	44	41	17404-17447	1	44	0	D-loop
	RXON01005162.1	38574	38620	-	65	5e-06	47	44	17404-17448	1	47	0	D-loop
	RXON01005166.1	35157	35201	+	67	1e-06	45	43	17403-17448	1	45	0	D-loop
	RXON01005169.1	45571	46976	+/-	208	2e-10	1406	122	17404-17441|17403-17448|17408-17447	3	126	1280	D-loop
	RXON01005171.1	845	911	-	144	1e-08	67	62	17431-17448|17404-17452	2	67	0	D-loop
	RXON01005175.1	3113	3165	+	78	2e-10	53	49	17404-17456	1	53	0	D-loop
	RXON01005182.1	31400	31438	+	62	2e-05	39	37	17396-17434	1	39	0	D-loop
	RXON01005184.1	21486	21534	+	64	5e-06	49	44	17406-17452	1	49	0	D-loop
	RXON01005190.1	3266	4151	+/-	331	3e-08	886	259	17404-17456|17405-17415|17325-17448|17409-17416|17320-17448	5	337	549	D-loop
	RXON01005190.1	19975	20098	+/-	189	5e-06	124	106	17404-17448|17429-17448|17401-17448	3	118	6	D-loop
	RXON01005193.1	18998	19045	-	75	3e-09	48	46	17404-17450	1	48	0	D-loop
	RXON01005200.1	70336	70379	+	76	3e-09	44	43	17407-17450	1	44	0	D-loop
	RXON01005215.1	33401	33437	+	61	6e-05	37	37	17398-17435	1	37	0	D-loop
	RXON01005217.1	75933	75976	-	62	2e-05	44	40	17404-17447	1	44	0	D-loop
	RXON01005219.1	25315	25359	-	77	8e-10	45	44	17405-17449	1	45	0	D-loop
	RXON01005243.1	34429	34468	+	68	4e-07	40	39	17410-17449	1	40	0	D-loop
	RXON01005250.1	846	11436	+/-	1223	1e-08	10591	721	17398-17411|17402-17452|17402-17456|17325-17410|17322-17448|17404-17423|17405-17443|17404-17415|17329-17452|17400-17426|17426-17453|17402-17452|17427-17455|17405-17419|17405-17426|17389-17448|17403-17452|17399-17452|17441-17451	19	878	9713	D-loop
	RXON01005250.1	22783	42008	+/-	2182	1e-08	19226	1505	17402-17448|17429-17448|17354-17450|17363-17448|17325-17455|17385-17400|17319-17456|17402-17453|17403-17427|17416-17448|17405-17420|17404-17452|17401-17454|17405-17448|17401-17452|17404-17448|17325-17448|17402-17452|17404-17424|17442-17452|17404-17424|17404-17456|17325-17452|17420-17449|17404-17452|17443-17452|17403-17449|17402-17420|17404-17452|17402-17414|17404-17448|17402-17452|17407-17452|17325-17452	34	1820	17406	D-loop
	RXON01005254.1	14922	14964	-	65	5e-06	43	40	17404-17446	1	43	0	D-loop
	RXON01005264.1	28239	28292	+	72	3e-08	54	49	17396-17448	1	54	0	D-loop
	RXON01005269.1	20811	20855	-	64	5e-06	45	41	17395-17439	1	45	0	D-loop
	RXON01005277.1	17756	17792	-	63	2e-05	37	36	17405-17441	1	37	0	D-loop
	RXON01005280.1	33930	33983	+	83	2e-11	54	52	17398-17452	1	54	0	D-loop
	RXON01005285.1	27426	29703	-	129	4e-07	2278	94	17395-17450|17404-17454	2	105	2173	D-loop
	RXON01005295.1	42719	42756	-	60	6e-05	38	36	17323-17360	1	38	0	D-loop
	RXON01005299.1	4022	4061	+	62	2e-05	40	39	17409-17449	1	40	0	D-loop
Microcaecilia unicolor
	CABFKK020000242.1	189832	190149	-	525	2e-144	318	307	9997-10314	1	318	0	NAD4L, NAD4
	CABFKK020000520.1	97575	97799	+	226	9e-55	225	185	14494-14718	1	225	0	cytb
	LR594632.1	28967676	28967905	-	196	1e-45	230	184	6186-6412	1	230	0	COX1
	LR594632.1	28978218	28978333	-	128	6e-25	116	99	6199-6310	1	116	0	COX1
	LR594632.1	357538581	357538805	+	235	2e-57	225	187	14494-14718	1	225	0	cytb
	LR594632.1	365231768	365231913	-	102	2e-17	146	110	5295-5440	1	146	0	COX1
	LR594632.1	467870185	467876027	+/-	10259	0	5843	5784	11716-40|9827-11343	2	5843	0	tRNA-F, tRNA-R, NAD4L, NAD4, tRNA-H, tRNA-S1, tRNA-L1, NAD5, NAD6, tRNA-E, cytb, tRNA-T, tRNA-P, cytb, tRNA-T, tRNA-P, tRNA-W, D-loop
	LR594632.1	569845313	569845453	+	71	4e-08	141	102	11005-11147	1	141	0	NAD4
	LR594633.1	39257674	39257728	-	68	5e-07	55	48	14664-14718	1	55	0	cytb
	LR594633.1	150322029	150322122	-	76	3e-09	94	73	6559-6652	1	94	0	COX1
	LR594633.1	211632000	211632108	-	75	3e-09	109	84	8235-8343	1	109	0	ATP6
	LR594633.1	451916174	451916489	-	201	3e-47	316	240	9449-9768	1	316	0	NAD3
	LR594633.1	501141972	501142284	+/-	289	2e-44	313	265	1860-2094|2040-2125	2	313	0	16S rRNA
	LR594633.1	519292620	519292794	+	91	4e-14	175	125	10984-11158	1	175	0	NAD4
	LR594633.1	574708280	574708362	-	92	4e-14	83	70	6573-6655	1	83	0	COX1
	LR594633.1	593760036	593760111	+	61	7e-05	76	59	15099-15174	1	76	0	cytb
	LR594634.1	311019259	311019353	+	79	3e-10	95	79	6557-6655	1	95	0	COX1
	LR594635.1	368446234	368446435	-	207	8e-49	202	167	7435-7636	1	202	0	COX2
	LR594636.1	196759186	196759410	-	226	9e-55	225	185	14494-14718	1	225	0	cytb
	LR594636.1	200114695	200116033	-	391	1e-71	1339	708	12373-13117|10846-11116	2	985	354	NAD4, tRNA-H, tRNA-S, NAD5
	LR594636.1	296846617	296846807	+	178	4e-40	191	154	14774-14964	1	191	0	cytb
	LR594637.1	227193042	227193140	-	89	2e-13	99	79	6557-6655	1	99	0	COX1
	LR594638.1	59313969	59314134	-	97	1e-15	166	121	10993-11158	1	166	0	NAD4
	LR594638.1	172053009	172053107	-	89	2e-13	99	79	6557-6655	1	99	0	COX1
	LR594638.1	218335611	218335671	-	66	2e-06	61	51	6591-6651	1	61	0	COX1
	LR594639.1	62549134	62549377	+	211	7e-50	244	193	8467-8705	1	244	0	ATP6, COX3
	LR594639.1	99947426	99947524	+	94	1e-14	99	80	6557-6655	1	99	0	COX1
	LR594640.1	41316480	41316648	+	139	3e-28	169	137	5197-5369	1	169	0	tRNA-C, tRNA-Y, COX1
	LR594640.1	54733589	54733813	-	222	4e-53	225	184	14494-14718	1	225	0	cytb
	LR594641.1	76335503	76335687	-	195	5e-45	185	154	14494-14678	1	185	0	cytb
	LR594641.1	138123213	138123437	+	226	9e-55	225	185	14494-14718	1	225	0	cytb
	LR594641.1	140947795	140949783	-	392	3e-80	1989	349	3114-3470|3048-3126	2	435	1554	NAD1
	LR594643.1	105923368	105923706	+	175	5e-39	339	251	4284-4636	1	339	0	NAD2
	OD909600.1	1	16007	+	28837	0	16007	16001	1-16006	1	16007	0	whole mtDNA
Pyxicephalus adspersus
	PZQJ01002188.1	1	2922	+	5270	0	2922	2922	18690-21611	1	2922	0	COX3, NAD3, tRNA-R, NAD5
Rana temporaria
	LR991680.1	213143205	213143347	-	87	5e-13	143	108	6815-6962	1	143	0	COX1
	LR991680.1	407609975	407610247	-	194	4e-45	273	212	6684-6962	1	273	0	COX1
	LR991680.1	454072804	454073070	+	133	1e-26	267	200	6684-6964	1	267	0	COX1
	LR991680.1	536809042	536809135	+	76	3e-09	94	73	6684-6777	1	94	0	COX1
	LR991680.1	630056218	630056462	-	150	5e-32	245	185	6709-6959	1	245	0	COX1
	LR991681.1	56772953	56774056	-	168	6e-18	1104	164	6868-6962|6684-6800	2	212	892	COX1
	LR991681.1	96895485	96895731	+	122	2e-23	247	187	6684-6950	1	247	0	COX1
	LR991681.1	411044574	411044659	-	60	7e-05	86	70	6684-6777	1	86	0	COX1
	LR991681.1	422522426	422522519	-	85	6e-12	94	75	6684-6777	1	94	0	COX1
	LR991682.1	115145811	115146003	+	95	3e-15	193	144	6727-6924	1	193	0	COX1
	LR991682.1	321866221	321866314	+	89	1e-13	94	76	6684-6777	1	94	0	COX1
	LR991682.1	409235456	409235549	+	80	7e-11	94	74	6684-6777	1	94	0	COX1
	LR991683.1	29367484	29367576	-	72	4e-08	93	73	6684-6777	1	93	0	COX1
	LR991683.1	66257213	66257299	-	72	4e-08	87	68	6684-6770	1	87	0	COX1
	LR991683.1	77723375	77723468	+	80	7e-11	94	74	6684-6777	1	94	0	COX1
	LR991683.1	92079153	92079739	-	260	3e-41	587	199	1786-1863|1638-1795	2	236	351	16S rRNA
	LR991683.1	125724378	125724797	+	191	2e-25	420	218	6684-6893|6889-6962	2	288	132	COX1
	LR991683.1	134937506	134937778	+	151	5e-32	273	204	6683-6962	1	273	0	COX1
	LR991683.1	332035569	332035716	+	90	1e-13	148	116	6684-6842	1	148	0	COX1
	LR991684.1	223535953	223536038	-	60	7e-05	86	70	6684-6777	1	86	0	COX1
	LR991685.1	154470390	154470481	-	72	4e-08	92	71	6685-6776	1	92	0	COX1
	LR991686.1	36762224	36762322	-	62	2e-05	99	74	6684-6777	1	99	0	COX1
	LR991686.1	69590521	69590580	-	64	5e-06	60	50	6684-6743	1	60	0	COX1
	LR991688.1	66763509	66763602	-	79	2e-10	94	76	6684-6777	1	94	0	COX1
	LR991688.1	114442207	114442298	+	68	4e-07	92	70	6686-6777	1	92	0	COX1
	LR991690.1	139481044	139481096	+	92	4e-14	53	52	2878-2930	1	53	0	16S rRNA
	LR991693.1	1	22664	+	38693	0	22664	19188	520-3|15870-3|16026-3|16026-3|16026-3|15850-3|16026-3|16026-3|15987-3|15987-3|15987-3|15987-16007|15852-3|16026-3|15987-3|15987-3|15850-3|15987-3|15987-3|15987-3|15987-3|15987-3|16026-3|24-74|16061-92|28-74|16061-85|11-85|11-85|11-85|11-85|11-65|16060-74|16061-85|11-65|16060-74|16061-85|11-85|11-85|11-85|11-85|11-85|11-85|11-74|16061-519	45	19453	3211
Rhinatrema bivittatum
	LR584387.1	410370820	410376539	-	1456	4e-155	5720	1366	8059-8150|2091-2236|15099-15361|14434-15093|13816-14383	5	1723	3997	16S rRNA, ATP6, NAD6, tRNA-E, cytb, tRNA-T
	LR584388.1	84903560	84903804	+	393	1e-104	245	234	2694-2938	1	245	0	16S rRNA, tRNA-L2, NAD1
	LR584388.1	634468160	634470310	+	486	1e-60	2151	862	13407-14156|14148-14599	2	1229	922	NAD5, NAD6, tRNA-E, cytb
	LR584389.1	139316683	139323435	-	1667	0	6753	2913	3579-5438|2392-3496|2000-2222|1398-2005|774-1115	5	3937	2816	12S rRNA, tRNA-V, 16S rRNA, tRNA-L2, NAD1, tRNA-I, tRNA-Q, tRNA-M, NAD2, tRNA-W, tRNA-A, tRNA-N, tRNA-C, tRNA-Y, COX1
	LR584389.1	504149591	504149812	+	370	1e-97	222	215	14652-14873	1	222	0	cytb
	LR584389.1	581332244	581332320	-	84	8e-12	77	66	10170-10247	1	77	0	NAD4L, NAD4
	LR584390.1	337004728	337005023	-	260	5e-65	296	238	9021-9318	1	296	0	COX3
	LR584391.1	111599437	111599630	+	104	8e-18	194	140	10912-11104	1	194	0	NAD4
	LR584392.1	27263148	27263329	+	112	5e-20	182	138	3902-4091	1	182	0	tRNA-M, NAD2
	LR584392.1	120565364	120565486	-	114	5e-21	123	108	1192-1325	1	123	0	16S rRNA
	LR584392.1	262904557	262904953	+	439	9e-119	397	346	15673-16071	1	397	0	tRNA-P, D-loop
	LR584393.1	313255937	313257575	-	1338	0	1639	1190	11361-12258|10733-11316	2	1451	188	NAD4
	LR584395.1	173812437	173812553	+	140	1e-28	117	101	9815-9931	1	117	0	NAD3, tRNA-R, NAD4L
	LR584403.1	30111071	30111462	+	269	9e-68	392	304	1193-1567	1	392	0	16S rRNA
	OD909593.1	1	16407	+	28489	0	16407	16172	1-16422	1	16407	0	whole mtDNA
Xenopus borealis
	CM044439.1	114384710	114385337	-	800	0	628	562	2442-3081	1	628	0	16S rRNA, tRNA-L2, NAD1
	CM044448.1	68838961	68839181	-	208	1e-49	221	186	15605-15819	1	221	0	D-loop
Xenopus laevis
	CM030341.1	2691977	2692190	-	60	5e-05	214	152	994-1204	1	214	0	D-loop
	CM030342.1	95151367	95151673	-	133	9e-08	307	218	994-1214|994-1074	2	307	0	D-loop
	CM030343.1	53893659	53893871	-	61	5e-05	213	156	994-1204	1	213	0	D-loop
	CM030344.1	269196	269389	+	62	1e-05	194	143	1011-1203	1	194	0	D-loop
	CM030344.1	3791847	3792288	+	222	6e-10	442	324	994-1148|973-1204|1165-1204	3	442	0	D-loop
	CM030344.1	17272577	17280392	-	212	2e-09	7816	340	994-1204|1172-1203|994-1214	3	459	7357	D-loop
	CM030344.1	56472778	56473000	-	64	4e-06	223	156	994-1205	1	223	0	D-loop
	CM030346.1	142614703	142614895	+	61	5e-05	193	151	994-1204	1	193	0	D-loop
	CM030349.1	73305466	73305694	+	64	4e-06	229	164	977-1204	1	229	0	D-loop
	CM030350.1	23107602	23107741	+	61	5e-05	140	105	989-1126	1	140	0	D-loop
	CM030351.1	122802161	122802517	+	130	1e-06	357	267	994-1204|1035-1204	2	357	0	D-loop
	CM030353.1	49603715	49603897	+	62	1e-05	183	132	1019-1203	1	183	0	D-loop
	CM030353.1	49614850	49615051	+	70	9e-08	202	150	994-1204	1	202	0	D-loop
	CM030354.1	68434322	68434547	+	60	5e-05	226	154	994-1204	1	226	0	D-loop
	CM030355.1	47550689	47550797	-	65	4e-06	109	87	1017-1122	1	109	0	D-loop
	CM030356.1	137204355	137204535	-	127	1e-06	181	140	1031-1203|1047-1058	2	181	0	D-loop
	CM030357.1	33960411	33966381	-	127	4e-06	5971	309	994-1204|986-1212	2	427	5544	D-loop
	CM030357.1	39885224	39885437	-	73	8e-09	214	157	994-1204	1	214	0	D-loop
	JAGEVR010000004.1	20	4845	+/-	7473	0	4826	4537	12117-13060|3109-6810	2	4671	155	16S rRNA, tRNA-L2, NAD1, tRNA-I, tRNA-Q, tRNA-M, NAD2, NAD4L, NAD4
Xenopus tropicalis
	None

### Sheet: Supplementary Table 1 (HIDE)
Supplementary Table 1: BUSCOMP ratings on 16 anuran and the cane toad.
Genome	N	Identical	Complete	Single	Duplicated	Fragmented	Partial	Ghost	Missing
Bufo_bufo.GCA_905171765.1_aBufBuf1.1	5264	6	970	964	6	2	870	145	3277
Bufo_gargarizans.GCA_014858855.1_ASM1485885v1	5264	5	945	926	19	4	842	123	3350
canetoad.v3.8b.plusmt	5264	16	961	954	7	6	928	140	3229
Eleutherodactylus_coqui.GCA_019857665.1_UCB_Ecoq_1.0	5264	16	793	791	2	18	904	189	3360
Engystomops_pustulosus.GCA_019512145.1_UCB_Epus_1.0	5264	11	775	760	15	25	886	227	3351
Geotrypetes_seraphini.GCA_902459505.2_aGeoSer1.2	5264	38	1226	1210	16	3	707	159	3169
Hymenochirus_boettgeri.GCA_019447015.1_UCB_Hboe_1.0	5264	10	596	585	11	7	1021	162	3478
Leptobrachium_ailaonicum.GCA_018994145.1_ASM1899414v1	5264	10	528	518	10	4	897	142	3693
Leptobrachium_leishanense.GCA_009667805.1_ASM966780v1	5264	3	585	568	17	2	939	147	3591
Microcaecilia_unicolor.GCA_901765095.2_aMicUni1.2	5264	52	1236	1213	23	4	691	167	3166
Pyxicephalus_adspersus.GCA_004786255.1_Pads_1.0	5264	24	968	966	2	2	925	139	3230
Rana_temporaria.GCA_905171775.1_aRanTem1.1	5264	6	1000	989	11	2	842	165	3255
Rhinatrema_bivittatum.GCA_901001135.2_aRhiBiv1.2	5264	102	1246	1232	14	3	773	193	3049
Xenopus_laevis.GCA_017654675.1_Xenopus_laevis_v10.1	5264	14	996	491	505	16	1034	127	3091
Xenopus_tropicalis.GCA_000004195.4_UCB_Xtro_10.0	5264	36	943	941	2	1	1002	145	3173
BUSCOMP	5264	0	3214	3205	9	1	517	116	1416

### Sheet: Supplementary Table 2 (HIDE)
Supplementary Table 2: BUSCO assessment of the draft genome and aRhiMar1.3 of the cane toad and other 16 Anura species.
Bombina bombina	Bufo bufo	Bufo gargarizans	aRhiMar1.3	Dendropsophus ebraccatus	Discoglossus pictus	Geotrypetes seraphini	Hymenochirus boettgeri	Leptobrachium ailaonicum	Leptobrachium leishanense	Microcaecilia unicolor	Pyxicephalus adspersus	Rana temporaria	Rhinatrema bivittatum	Xenopus borealis	Xenopus laevis	Xenopus tropicalis	v2.2
C:83.6%[S:79.8%,D:3.8%],F:6.8%,M:9.6%,n:5310	C:90.2%[S:88.6%,D:1.6%],F:3.1%,M:6.7%,n:5310	C:87.0%[S:83.3%,D:3.7%],F:3.3%,M:9.7%,n:5310	C:91.3%[S:89.6%,D:1.7%],F:2.7%,M:6.0%,n:5310	C:91.6%[S:89.5%,D:2.1%],F:2.4%,M:6.0%,n:5310	C:92.0%[S:90.3%,D:1.7%],F:2.3%,M:5.7%,n:5310	C:91.4%[S:89.5%,D:1.9%],F:2.9%,M:5.7%,n:5310	C:87.4%[S:84.7%,D:2.7%],F:4.0%,M:8.6%,n:5310	C:81.3%[S:79.4%,D:1.9%],F:5.4%,M:13.3%,n:5310	C:89.7%[S:87.0%,D:2.7%],F:3.0%,M:7.3%,n:5310	C:90.8%[S:87.3%,D:3.5%],F:3.2%,M:6.0%,n:5310	C:88.1%[S:87.0%,D:1.1%],F:4.0%,M:7.9%,n:5310	C:90.8%[S:89.0%,D:1.8%],F:2.3%,M:6.9%,n:5310	C:88.1%[S:85.6%,D:2.5%],F:5.2%,M:6.7%,n:5310	C:86.6%[S:54.9%,D:31.7%],F:4.9%,M:8.5%,n:5310	C:96.0%[S:47.7%,D:48.3%],F:0.6%,M:3.4%,n:5310	C:94.2%[S:93.0%,D:1.2%],F:1.0%,M:4.8%,n:5310	C:85.8%[S:83.7%,D:2.1%],F:4.7%,M:9.5%,n:5310
4440 Complete BUSCOs (C)	4790 Complete BUSCOs (C)	4616 Complete BUSCOs (C)	4848 Complete BUSCOs (C)	4864 Complete BUSCOs (C)	4888 Complete BUSCOs (C)	4853 Complete BUSCOs (C)	4643 Complete BUSCOs (C)	4316 Complete BUSCOs (C)	4763 Complete BUSCOs (C)	4823 Complete BUSCOs (C)	4678 Complete BUSCOs (C)	4819 Complete BUSCOs (C)	4679 Complete BUSCOs (C)	4599 Complete BUSCOs (C)	5099 Complete BUSCOs (C)	5003 Complete BUSCOs (C)	4553 Complete BUSCOs (C)
4237 Complete and single-copy BUSCOs (S)	4707 Complete and single-copy BUSCOs (S)	4422 Complete and single-copy BUSCOs (S)	4759 Complete and single-copy BUSCOs (S)	4751 Complete and single-copy BUSCOs (S)	4797 Complete and single-copy BUSCOs (S)	4751 Complete and single-copy BUSCOs (S)	4499 Complete and single-copy BUSCOs (S)	4214 Complete and single-copy BUSCOs (S)	4622 Complete and single-copy BUSCOs (S)	4635 Complete and single-copy BUSCOs (S)	4620 Complete and single-copy BUSCOs (S)	4726 Complete and single-copy BUSCOs (S)	4544 Complete and single-copy BUSCOs (S)	2917 Complete and single-copy BUSCOs (S)	2535 Complete and single-copy BUSCOs (S)	4940 Complete and single-copy BUSCOs (S)	4443 Complete and single-copy BUSCOs (S)
203 Complete and duplicated BUSCOs (D)	83 Complete and duplicated BUSCOs (D)	194 Complete and duplicated BUSCOs (D)	89 Complete and duplicated BUSCOs (D)	113 Complete and duplicated BUSCOs (D)	91 Complete and duplicated BUSCOs (D)	102 Complete and duplicated BUSCOs (D)	144 Complete and duplicated BUSCOs (D)	102 Complete and duplicated BUSCOs (D)	141 Complete and duplicated BUSCOs (D)	188 Complete and duplicated BUSCOs (D)	58 Complete and duplicated BUSCOs (D)	93 Complete and duplicated BUSCOs (D)	135 Complete and duplicated BUSCOs (D)	1682 Complete and duplicated BUSCOs (D)	2564 Complete and duplicated BUSCOs (D)	63 Complete and duplicated BUSCOs (D)	110 Complete and duplicated BUSCOs (D)
363 Fragmented BUSCOs (F)	163 Fragmented BUSCOs (F)	174 Fragmented BUSCOs (F)	146 Fragmented BUSCOs (F)	130 Fragmented BUSCOs (F)	120 Fragmented BUSCOs (F)	153 Fragmented BUSCOs (F)	215 Fragmented BUSCOs (F)	287 Fragmented BUSCOs (F)	158 Fragmented BUSCOs (F)	172 Fragmented BUSCOs (F)	210 Fragmented BUSCOs (F)	123 Fragmented BUSCOs (F)	274 Fragmented BUSCOs (F)	258 Fragmented BUSCOs (F)	31 Fragmented BUSCOs (F)	52 Fragmented BUSCOs (F)	250 Fragmented BUSCOs (F)
507 Missing BUSCOs (M)	357 Missing BUSCOs (M)	520 Missing BUSCOs (M)	316 Missing BUSCOs (M)	316 Missing BUSCOs (M)	302 Missing BUSCOs (M)	304 Missing BUSCOs (M)	452 Missing BUSCOs (M)	707 Missing BUSCOs (M)	389 Missing BUSCOs (M)	315 Missing BUSCOs (M)	422 Missing BUSCOs (M)	368 Missing BUSCOs (M)	357 Missing BUSCOs (M)	453 Missing BUSCOs (M)	180 Missing BUSCOs (M)	255 Missing BUSCOs (M)	507 Missing BUSCOs (M)
38 Total BUSCO groups searched	38 Total BUSCO groups searched	38 Total BUSCO groups searched	38 Total BUSCO groups searched	38 Total BUSCO groups searched	38 Total BUSCO groups searched	38 Total BUSCO groups searched	38 Total BUSCO groups searched	38 Total BUSCO groups searched	38 Total BUSCO groups searched	38 Total BUSCO groups searched	38 Total BUSCO groups searched	38 Total BUSCO groups searched	38 Total BUSCO groups searched	38 Total BUSCO groups searched	38 Total BUSCO groups searched	38 Total BUSCO groups searched	38 Total BUSCO groups searched
v2.2
aRhiMar1.3
Bombina bombina
Bufo bufo
Bufo gargarizans
Dendropsophus ebraccatus
Discoglossus pictus
Geotrypetes seraphini
Hymenochirus boettgeri
Leptobrachium ailaonicum
Leptobrachium leishanense
Microcaecilia unicolor
Pyxicephalus adspersus
Rana temporaria
Rhinatrema bivittatum
Xenopus borealis
Xenopus laevis
Xenopus tropicalis
